# *Azospirillum brasilense* and cytidine as combination treatment to enhance drought resilience of peas

**DOI:** 10.64898/2026.10.26.761419

**Authors:** Bidya Ojha, Janice Tagoe, Shelley M. Horne, Birgit M. Prüß

## Abstract

**Aims:** This study tested the efficacy of two combination treatments on drought resilience of peas; *Azospirillum brasilense* Sp7 with the chemoattractant seedling exudate compound cytidine or pea seedling exudate.

**Methods and Results:** Phenotypic characterization revealed that drought tolerance of peas treated with ACyt was 68.9% higher than that of peas treated with the inoculant alone (A). Dry shoot weight of ACyt Drought plants was 30.7% higher than that of plants from the untreated control group NB Drought, drought recovery of ACyt plants was 21.6% better. The treatment with seedling exudate (AEx) was less effective.

16S rDNA analysis revealed that increase in drought tolerance was accompanied by modulation of the rhizosphere. The abundance of *Azospirillum* sp. was 954% higher in ACyt Drought plants than in NB Drought ones. The ACyt treatment may contribute to protecting pea plants from drought by increasing the abundance of *Azospirillum*. Within the complete analysis of the 16S rDNA data set, both ACyt Drought and AEx Drought groups had similar increases in Shannon and Pielou alpha-diversity indices, relative to the NB Drought group. These two test groups also exhibited similar changes in the bacterial community structure.

**Conclusion:** The ACyt treatment enhanced drought tolerance and recovery. Both treatments enhanced alpha-diversity and modulated the rhizosphere.

**Impact statement:** Drought is a major constraint on pea production worldwide, necessitating sustainable approaches to improve crop resilience. This study demonstrates that the combined application of *A. brasilense* Sp7 and cytidine (ACyt) and to a lesser extent that of the inoculant with seedling exudate (AEx) enhance drought tolerance and recovery in peas. Both treatments significantly alter rhizosphere bacterial community composition. The study identifies microbial community shifts that accompany enhanced drought resilience and provides a foundation for future studies investigating the mechanisms underlying plant-microbe interactions and stress tolerance in peas.

## Supplementary material for "*Azospirillum brasilense* and cytidine as combination treatment to enhance drought resilience of peas": Table S1 (part 1 of 3)

### Sheet: OTU abundance table
ID	Name	Taxonomy	Combined Abundance	Min	Max	Mean	Median	Std	ACyt1	ACyt2	ACyt3	ACyt4	ACytD1	ACytD2	ACytD3	ACytD4	AEx2	AEx3	AEx4	AExD1	AExD2	AExD3	AExD4	A1	A2	A3	A4	AD1	AD2	AD3	AD4	Cyt_2	Cyt_3	Cyt_4	CytD1	CytD2	CytD3	CytD4	Ex1	Ex2	Ex3	Ex4	ExD1	ExD2	ExD3	ExD4	NB1	NB2	NB3	NB4	NBD1	NBD2	NBD3	NBD4	Sequence
Azospirillum sp. CRRI-31; JN592448.1.1398	JN592448.1.1398	Bacteria; Pseudomonadota; Alphaproteobacteria; Azospirillales; Azospirillaceae; Azospirillum; Azospirillum sp. CRRI-31	537502	71	78743	11684.8	5003.5	17729.1	1814	8726	6670	398	31267	1369	11183	26264	28215	2067	31847	9780	1152	937	442	717	1632	307	115	23221	134	161	896	3078	1754	19278	17696	16230	601	3543	10866	12136	43986	78743	8481	166	4851	7474	76596	5156	23066	8040	326	166	5884	71	GTGGGGAATATTGGACAATGGGCGCAAGCCTGATCCAGCAATGCCGCGTGAGTGATGAAGGCCTTAGGGTTGTAAAGCTCTTTCGCACGCGACGATGATGACGGTAGCGTGAGAAGAAGCCCCGGCTAACTTCGTGCCAGCAGCCGCGGTAATACGAAGGGGGCTAGCGTTGTTCGGAATTACTGGGCGTAAAGGGCGCGTAGGCGGCCTGTTTAGTCAGAAGTGAAAGCCCCGGGCTCAACCTGGGAATAGCTTTTGATACTGGCAGGCTTGAGTTCCGGAGAGGATGGTGGAATTCCCAGTGTAGAGGTGAAATTCGTAGATATTGGGAAGAACACCGGTGGCGAAGGCGGCCATCTGGACGGACACTGACGCTGAGGCGCGAAAGCGTGGGGAGCAAACAGGATT
Rhizobium sp; KX817339.1.1459	KX817339.1.1459	Bacteria; Pseudomonadota; Alphaproteobacteria; Hyphomicrobiales; Rhizobiaceae; Rhizobium; Rhizobium sp	292703	54	37836	6363.11	1145.5	8700.92	14206	8469	373	75	1530	183	937	17071	185	1253	781	142	153	1038	11935	9669	25041	70	99	374	232	2999	25755	9716	2247	7629	17586	8586	402	89	86	54	37836	257	707	10075	16510	491	20733	5572	5730	9874	14939	157	487	370	GTGGGGAATATTGGACAATGGGCGCAAGCCTGATCCAGCCATGCCGCGTGAGTGATGAAGGCCTTAGGGTTGTAAAGCTCTTTCACCGGAGAAGATAATGACGGTATCCGGAGAAGAAGCCCCGGCTAACTTCGTGCCAGCAGCCGCGGTAATACGAAGGGGGCTAGCGTTGTTCGGAATTACTGGGCGTAAAGCGCACGTAGGCGGACATTTAAGTCAGGGGTGAAATCCCGGGGCTCAACCTCGGAACTGCCTTTGATACTGGGTGTCTTGAGTGTGGAAGAGGTCAGTGGAATTGCGAGTGTAGAGGTGAAATTCGTAGATATTCGCAGGAACACCAGTGGCGAAGGCGGCTGACTGGTCCACAACTGACGCTGAGGTGCGAAAGCGTGGGGAGCAAACAG
Uncultured Telluria sp; JN590416.1.1303	JN590416.1.1303	Bacteria; Pseudomonadota; Gammaproteobacteria; Burkholderiales; Oxalobacteraceae; Massilia; Uncultured Telluria sp	283838	49	56368	6170.39	154.5	12749.3	15784	196	411	131	12774	75	84	120	7603	2976	65	185	76	64	1086	49	92	125	112	61	147	71	4811	20318	590	43875	16857	91	323	121	109	8001	113	93	65	102	5453	80	162	56368	1088	26618	14077	187	89	41960	GTGGGGAATTTTGGACAATGGGCGCAAGCCTGATCCAGCAATGCCGCGTGAGTGAAGAAGGCCTTCGGGTTGTAAAGCTCTTTTGTCAGGGAAGAAACGGCTCAGGCTAATATCCTGGGCTAATGACGGTACCTGAAGAATAAGCACCGGCTAACTACGTGCCAGCAGCCGCGGTAATACGTAGGGTGCAAGCGTTAATCGGAATTACTGGGCGTAAAGCGTGCGCAGGCGGTTTTGTAAGTCTGTCGTGAAAGCCCCGGGCTTAACCTGGGAATTGCGATGGAGACTGCAAGGCTTGAATCTGGCAGAGGGGGGTAGAATTCCACGTGTAGCAGTGAAATGCGTAGAGATGTGGAGGAACACCGATGGCGAAGGCAGCCCCCTGGGTCAAGATTGACGCTCATGCACGAAAGCGTGGGGAGCAAACAG
Vicia faba (fava bean); GASA01011130.44.1947	GASA01011130.44.1947	Bacteria; Pseudomonadota; Alphaproteobacteria; Rickettsiales; Mitochondria; Incertae Sedis; Vicia faba (fava bean)	215057	429	15618	4675.15	3314.5	3774.35	4797	789	2107	3921	6146	6716	4685	15618	429	5344	4290	2230	6255	13382	7990	8595	2242	12519	3237	3589	2656	14152	2137	1609	1703	7000	7291	4421	1424	2752	3321	1915	10175	5518	1360	1571	3213	1643	2227	752	3308	9261	2766	5765	483	1753	GTGGGGAATCTTGGACAATGGGCGAAAGCCCGATCCAGCAATATCGCGTGAGTGAAGAAGGGCAATGCCGCTTGTAAAGCTCTTTCGTCGAGTGCGCGATCATGACAGGACTCGAGGAAGAAGCCCCGGCTAACTCCGTGCCAGCAGCCGCGGTAAGACGGGGGGGGCAAGTGTTCTTCGGAATGACTGGGCGTAAAGGGCACGTAGGCGGTGAATCGGGTTGAAAGTTAAAGTCGCCAAAAACTGGTGGAATGCTCTCGAAACCAATTCACTTGAGTGAGACAGAGGAGAGTGGAATTTCGTGTGTAGGGGTGAAATCCGCAGATCTACGAAGGAACGCCAAAAGCGAAGGCAGCTCTCTGGGTCCCTACCGACGCTGGAGTGCGAAAGCATGGGGAGCGAACGG
Rhizobium sp. O-MR36; JN613489.1.1390	JN613489.1.1390	Bacteria; Pseudomonadota; Alphaproteobacteria; Hyphomicrobiales; Rhizobiaceae; Agrobacterium; Rhizobium sp. O-MR36	169239	45	36858	3679.11	1313.5	6308.59	2360	2590	8222	1409	72	45	142	3190	422	216	2397	72	252	145	108	514	6740	104	75	488	8170	1584	5850	97	1416	1218	10089	7106	334	51	9027	80	325	7354	4864	1663	10864	15826	4639	203	9765	36858	2015	69	87	122	GTGGGGAATATTGGACAATGGGCGCAAGCCTGATCCAGCCATGCCGCGTGAGTGATGAAGGCCTTAGGGTTGTAAAGCTCTTTCACCGGAGAAGATAATGACGGTATCCGGAGAAGAAGCCCCGGCTAACTTCGTGCCAGCAGCCGCGGTAATACGAAGGGGGCTAGCGTTGTTCGGAATTACTGGGCGTAAAGCGCACGTAGGCGGATATTTAAGTCAGGGGTGAAATCCCAGAGCTCAACTCTGGAACTGCCTTTGATACTGGGTATCTTGAGTATGGAAGAGGTAAGTGGAATTCCGAGTGTAGAGGTGAAATTCGTAGATATTCGGAGGAACACCAGTGGCGAAGGCGGCTTACTGGTCCATTACTGACGCTGAGGTGCGAAAGCGTGGGGAGCAAACAG
Achromobacter sp. DoB61; JQ359105.1.1379	JQ359105.1.1379	Bacteria; Pseudomonadota; Gammaproteobacteria; Burkholderiales; Alcaligenaceae; Achromobacter; Achromobacter sp. DoB61	161096	21	34626	3502.09	688.5	6279.32	58	136	747	5761	78	88	242	261	66	2710	464	6822	258	7708	187	13166	1845	579	4558	8794	8340	16173	57	630	34626	3733	1593	1014	93	8051	3470	15955	1546	546	28	35	38	21	4776	1421	213	2751	1078	66	281	33	GTGGGGAATTTTGGACAATGGGGGAAACCCTGATCCAGCCATCCCGCGTGTGCGATGAAGGCCTTCGGGTTGTAAAGCACTTTTGGCAGGAAAGAAACGTTCCGGGTTAATACCCCGGGAAACTGACGGTACCTGCAGAATAAGCACCGGCTAACTACGTGCCAGCAGCCGCGGTAATACGTAGGGTGCAAGCGTTAATCGGAATTACTGGGCGTAAAGCGTGCGCAGGCGGTTCGGAAAGAAAGATGTGAAATCCCAGAGCTTAACTTTGGAACTGCATTTTTAACTACCGAGCTAGAGTGTGTCAGAGGGAGGTGGAATTCCGCGTGTAGCAGTGAAATGCGTAGATATGCGGAGGAACACCGATGGCGAAGGCAGCCTCCTGGGATAACACTGACGCTCATGCACGAAAGCGTGGGGAGCAAACAG
Rhizobium sp; MF458873.1.1387	MF458873.1.1387	Bacteria; Pseudomonadota; Alphaproteobacteria; Hyphomicrobiales; Rhizobiaceae; Agrobacterium; Rhizobium sp	141012	29	15049	3065.48	1184	4302.91	102	124	313	1420	1766	13462	2074	1234	29	2197	3278	10230	199	8776	301	2764	210	14485	2398	8827	2085	15049	3903	64	1402	42	218	117	356	7967	13128	888	71	773	6908	1134	82	3335	1040	481	1646	123	857	4923	167	64	GTGGGGAATATTGGACAATGGGCGCAAGCCTGATCCAGCCATGCCGCGTGAGTGATGAAGGCCTTAGGGTTGTAAAGCTCTTTCACCGATGAAGATAATGACGGTAGTCGGAGAAGAAGCCCCGGCTAACTTCGTGCCAGCAGCCGCGGTAATACGAAGGGGGCTAGCGTTGTTCGGAATTACTGGGCGTAAAGCGCACGTAGGCGGATATTTAAGTCAGGGGTGAAATCCCAGAGCTCAACTCTGGAACTGCCTTTGATACTGGGTATCTTGAGTATGGAAGAGGTAAGTGGAATTGCGAGTGTAGAGGTGAAATTCGTAGATATTCGCAGGAACACCAGTGGCGAAGGCGGCTTACTGGTCCATTACTGACGCTGAGGTGCGAAAGCGTGGGGAGCAAACAG
Trinickia soli; DQ465451.1.1480	DQ465451.1.1480	Bacteria; Pseudomonadota; Gammaproteobacteria; Burkholderiales; Burkholderiaceae; Burkholderia-Caballeronia-Paraburkholderia; Trinickia soli	121652	0	45587	2644.61	20.5	9032.17	25150	1506	4319	45587	70	32	8	139	37	366	274	0	0	1	0	34429	75	118	54	87	19	1	0	8690	55	146	59	21	7	125	5	4	8	20	0	1	0	1	136	2	8	2	90	0	0	0	GTGGGGAATTTTGGACAATGGGGGCAACCCTGATCCAGCAATGCCGCGTGTGTGAAGAAGGCCTTCGGGTTGTAAAGCACTTTTGTCCGGAAAGAAATCCTCTGGGTTAATACCCCGGGGGGATGACGGTACCGGAAGAATAAGCACCGGCTAACTACGTGCCAGCAGCCGCGGTAATACGTAGGGTGCGAGCGTTAATCGGAATTACTGGGCGTAAAGCGTGCGCAGGCGGTCCGCTAAGACCGATGTGAAATCCCCGGGCTTAACCTGGGAACTGCATTGGTGACTGGCGGGCTAGAGTGTGGCAGAGGGGGGTAGAATTCCACGTGTAGCAGTGAAATGCGTAGAGATGTGGAGGAATACCGATGGCGAAGGCAGCCCCCTGGGCTAACACTGACGCTCATGCACGAAAGCGTGGGGAGCAAACAG
Rhizobium sp. SCAUS46; KF836051.1.1387	KF836051.1.1387	Bacteria; Pseudomonadota; Alphaproteobacteria; Hyphomicrobiales; Rhizobiaceae; Rhizobium; Rhizobium sp. SCAUS46	109612	2	30413	2382.87	121	6112.47	6	2	49	8	1545	29	209	103	10	1172	38	682	5199	30413	146	987	42	81	1154	165	9312	227	1334	10	45	16	335	37	195	2577	8	23	4986	7304	32	418	110	51	21	81	9	132	141	21824	74	18270	GTGGGGAATATTGGACAATGGGCGCAAGCCTGATCCAGCCATGCCGCGTGAGTGATGAAGGCCTTAGGGTTGTAAAGCTCTTTCACCGGAGAAGATAATGACGGTATCCGGAGAAGAAGCCCCGGCTAACTTCGTGCCAGCAGCCGCGGTAATACGAAGGGGGCTAGCGTTGTTCGGATTTACTGGGCGTAAAGCGCACGTAGGCGGATCGATCAGTCAGGGGTGAAATCCCAGAGCTCAACTCTGGAACTGCCTTTGATACTGTCGATCTGGAGTATGGAAGAGGTGAGTGGAATTCCGAGTGTAGAGGTGAAATTCGTAGATATTCGGAGGAACACCAGTGGCGAAGGCGGCTCACTGGTCCATTACTGACGCTGAGGTGCGAAAGCGTGGGGAGCAAACAG
Cupriavidus sp. NBRC 102508; AB681842.1.1457	AB681842.1.1457	Bacteria; Pseudomonadota; Gammaproteobacteria; Burkholderiales; Burkholderiaceae; Cupriavidus; Cupriavidus sp. NBRC 102508	108308	6	18715	2354.52	188.5	4423.6	185	644	193	619	16280	12011	5700	111	13	6621	92	5197	79	129	157	737	4711	238	299	55	76	247	12200	43	106	18715	235	142	7072	192	90	6	51	1470	3877	141	33	13	58	3683	1606	50	4056	28	19	28	GTGGGGAATTTTGGACAATGGGGGCAACCCTGATCCAGCAATGCCGCGTGTGTGAAGAAGGCCTTCGGGTTGTAAAGCACTTTTGTCCGGAAAGAAATGGCCCTGGCTAATACCCGGGGTCGATGACGGTACCGGAAGAATAAGCACCGGCTAACTACGTGCCAGCAGCCGCGGTAATACGTAGGGTGCGAGCGTTAATCGGAATTACTGGGCGTAAAGCGTGCGCAGGCGGTTTTGTAAGACAGGCGTGAAATCCCCGGGCTCAACCTGGGAATTGCGCTTGTGACTGCAAGGCTAGAGTGCGTCAGAGGGGGGTAGAATTCCACGTGTAGCAGTGAAATGCGTAGAGATGTGGAGGAATACCGATGGCGAAGGCAGCCCCCTGGGACGTGACTGACGCTCATGCACGAAAGCGTGGGGAGCAAACAG
Pantoea agglomerans; FJ756346.1.1462	FJ756346.1.1462	Bacteria; Pseudomonadota; Gammaproteobacteria; Enterobacterales; Erwiniaceae; Pantoea; Pantoea agglomerans	100673	7	22723	2188.54	357	5083.8	206	296	294	420	928	1529	21649	737	24	59	26	2213	1399	344	11011	318	116	10	24	891	181	944	52	754	22723	7725	138	307	2178	1364	3222	13501	410	94	952	451	1395	36	22	370	244	31	18	7	12	1048	GTGGGGAATATTGCACAATGGGCGCAAGCCTGATGCAGCCATGCCGCGTGTATGAAGAAGGCCTTCGGGTTGTAAAGTACTTTCAGCGGGGAGGAAGGCGATGCGGTTAATAACCGCGTCGATTGACGTTACCCGCAGAAGAAGCACCGGCTAACTCCGTGCCAGCAGCCGCGGTAATACGGAGGGTGCAAGCGTTAATCGGAATTACTGGGCGTAAAGCGCACGCAGGCGGTCTGTTAAGTCAGATGTGAAATCCCCGGGCTTAACCTGGGAACTGCATTTGAAACTGGCAGGCTTGAGTCTTGTAGAGGGGGGTAGAATTCCAGGTGTAGCGGTGAAATGCGTAGAGATCTGGAGGAATACCGGTGGCGAAGGCGGCCCCCTGGACAAAGACTGACGCTCAGGTGCGAAAGCGTGGGGAGCAAACAG
Planktonic bacterium CRRI-37; JN592454.1.1386	JN592454.1.1386	Bacteria; Pseudomonadota; Alphaproteobacteria; Caulobacterales; Caulobacteraceae; Caulobacter; Planktonic bacterium CRRI-37	98917	12	19078	2150.37	885	3303.29	341	623	324	1815	262	303	428	5202	120	113	83	2522	200	50	3033	1688	2133	7710	847	2708	596	4448	83	1892	7268	3089	7484	1535	2333	6075	52	12	569	406	19078	2926	39	32	64	363	3271	1330	2319	498	1727	923	GTGGGGAATCTTGCGCAATGGGCGAAAGCCTGACGCAGCCATGCCGCGTGAATGATGAAGGTCTTAGGATTGTAAAATTCTTTCACCGGGGACGATAATGACGGTACCCGGAGAAGAAGCCCCGGCTAACTTCGTGCCAGCAGCCGCGGTAATACGAAGGGGGCTAGCGTTGCTCGGAATTACTGGGCGTAAAGGGAGCGTAGGCGGACTGTTTAGTCAGAGGTGAAAGCCCAGGGCTCAACCTTGGAATTGCCTTTGATACTGGCAGTCTTGAGTACGGAAGAGGTATGTGGAACTCCGAGTGTAGAGGTGAAATTCGTAGATATTCGGAAGAACACCAGTGGCGAAGGCGACATACTGGTCCGTTACTGACGCTGAGGCTCGAAAGCGTGGGGAGCAAACAG
Agrobacterium sp. Dcb1; JQ977218.1.1364	JQ977218.1.1364	Bacteria; Pseudomonadota; Alphaproteobacteria; Hyphomicrobiales; Rhizobiaceae; Agrobacterium; Agrobacterium sp. Dcb1	96859	34	21632	2105.63	577.5	4068.55	143	374	316	1295	1710	6318	1864	1819	36	336	570	340	3551	21632	16752	588	849	7067	456	1856	3061	1588	1489	68	203	34	383	1410	210	2473	115	516	4043	54	102	463	4160	585	187	138	1008	78	1749	315	119	4436	GTGGGGAATATTGGACAATGGGCGCAAGCCTGATCCAGCCATGCCGCGTGAGTGATGAAGGCCTTAGGGTTGTAAAGCTCTTTCACCGGTGAAGATAATGACGGTAACCGGAGAAGAAGCCCCGGCTAACTTCGTGCCAGCAGCCGCGGTAATACGAAGGGGGCTAGCGTTGTTCGGAATTACTGGGCGTAAAGCGCACGTAGGCGGATATTTAAGTCAGGGGTGAAATCCCAGAGCTCAACTCTGGAACTGCCTTTGATACTGGGTATCTTGAGTATGGAAGAGGTAAGTGGAATTGCGAGTGTAGAGGTGAAATTCGTAGATATTCGCAGGAACACCAGTGGCGAAGGCGGCTTACTGGTCCATTACTGACGCTGAGGTGCGAAAGCGTGGGGAGCAAACAG
Unidentified; HL746069.3.1388	HL746069.3.1388	Bacteria; Pseudomonadota; Gammaproteobacteria; Pseudomonadales; Pseudomonadaceae; Pseudomonas; Unidentified	91186	34	17665	1982.3	751.5	3341.48	762	373	334	683	62	594	2154	168	43	94	297	224	11807	4692	1939	790	217	340	1092	432	5403	2698	1237	34	741	654	2163	1865	700	9771	1499	1116	17665	858	1658	3551	1262	609	5105	340	1880	318	491	1416	340	715	GTGGGGAATATTGGACAATGGGCGAAAGCCTGATCCAGCCATGCCGCGTGTGTGAAGAAGGCCTTCGGGTCGTAAAGCACTTTAAGTTGGGAGGAAGGGCTTACAGCGAATACCTGTGAGTTTTGACGTTACCGACAGAATAAGCACCGGCTAACTTCGTGCCAGCAGCCGCGGTAATACGAAGGGTGCAAGCGTTAATCGGAATTACTGGGCGTAAAGCGCGCGTAGGTGGCTTGATAAGTTGGATGTGAAATCCCCGGGCTCAACCTGGGAACTGCATCCAAAACTGTCTGGCTAGAGTGTGGTAGAGGGTAGTGGAATTTCCAGTGTAGCGGTGAAATGCGTAGATATTGGAAGGAACACCAGTGGCGAAGGCGACTACCTGGACTAACACTGACACTGAGGTGCGAAAGCGTGGGGAGCAAACAG
Rhizobium sp; MF682403.1.1313	MF682403.1.1313	Bacteria; Pseudomonadota; Alphaproteobacteria; Hyphomicrobiales; Rhizobiaceae; Rhizobium; Rhizobium sp	88246	1	14409	1918.39	275.5	3405.23	496	966	1255	137	2402	4148	4525	14409	56	269	8159	282	55	56	11460	9770	6450	497	1746	2457	2193	3271	245	24	79	93	22	52	30	43	545	13	137	8557	675	1	14	410	1716	46	26	10	73	301	62	13	GTGGGGAATATTGGACAATGGGCGCAAGCCTGATCCAGCCATGCCGCGTGAGTGATGAAGGTCTTAGGATTGTAAAGCTCTTTCACCGGTGAAGATAATGACGGTAACCGGAGAAGAAGCCCCGGCTAACTTCGTGCCAGCAGCCGCGGTAATACGAAGGGGGCTAGCGTTGTTCGGAATTACTGGGCGTAAAGCGCACGTAGGCGGATATTTAAGTCAGGGGTGAAATCCCAGAGCTCAACTCTGGAACTGCCTTTGATACTGGGTATCTTGAGTATGGAAGAGGTGAGTGGAATTCCGAGTGTAGAGGTGAAATTCGTAGATATTCGGAGGAACACCAGTGGCGAAGGCGGCTCACTGGTCCATTACTGACGCTGAGGTGCGAAAGCGTGGGGAGCAAACAG
Pseudomonas sp. NR25; JN082749.1.1447	JN082749.1.1447	Bacteria; Pseudomonadota; Gammaproteobacteria; Pseudomonadales; Pseudomonadaceae; Pseudomonas; Pseudomonas sp. NR25	81858	0	23928	1779.52	42	5341.67	351	5172	258	191	1	20	4	5	21	99	84	0	0	4	1	99	124	4060	23928	44	40	76	80	27	95	287	23	37	82	26	36	16	29	10	11	3	25	14	76	19186	1162	2786	20754	2353	37	121	GTGGGGAATATTGGACAATGGGCGAAAGCCTGATCCAGCCATGCCGCGTGTGTGAAGAAGGTCTTCGGATTGTAAAGCACTTTAAGTTGGGAGGAAGGGTTGTAGATTAATACTCTGCAATTTTGACGTTACCGACAGAATAAGCACCGGCTAACTCTGTGCCAGCAGCCGCGGTAATACAGAGGGTGCAAGCGTTAATCGGAATTACTGGGCGTAAAGCGCGCGTAGGTGGTTTGTTAAGTTGGATGTGAAATCCCCGGGCTCAACCTGGGAACTGCATCCAAAACTGGCAAGCTAGAGTATGGTAGAGGGTGGTGGAATTTCCTGTGTAGCGGTGAAATGCGTAGATATAGGAAGGAACACCAGTGGCGAAGGCGACCACCTGGACTGATACTGACACTGAGGTGCGAAAGCGTGGGGAGCAAACAG
Acinetobacter calcoaceticus; JQ579640.1.1441	JQ579640.1.1441	Bacteria; Pseudomonadota; Gammaproteobacteria; Pseudomonadales; Moraxellaceae; Acinetobacter; Acinetobacter calcoaceticus	75625	0	59869	1644.02	3.5	8964.08	0	1	19	87	6	32	2587	134	0	3	0	1	1	4	5	1	0	0	0	2	2	1	2	12	32	141	41	38	12216	59869	0	0	0	0	42	37	30	107	0	0	0	0	51	49	38	34	GTGGGGAATATTGGACAATGGGCGGAAGCCTGATCCAGCCATGCCGCGTGTGTGAAGAAGGCCTTATGGTTGTAAAGCACTTTAAGCGAGGAGGAGGCTACTTTAGTTAATACCTAGAGATAGTGGACGTTACTCGCAGAATAAGCACCGGCTAACTCTGTGCCAGCAGCCGCGGTAATACAGAGGGTGCAAGCGTTAATCGGATTTACTGGGCGTAAAGCGCGCGTAGGCGGCTAATTAAGTCAAATGTGAAATCCCCGAGCTTAACTTGGGAATTGCATTCGATACTGGTTAGCTAGAGTGTGGGAGAGGATGGTAGAATTCCAGGTGTAGCGGTGAAATGCGTAGAGATCTGGAGGAATACCGATGGCGAAGGCAGCCATCTGGCCTAACACTGACGCTGAGGTGCGAAAGCATGGGGAGCAAACAG
Methylorubrum aminovorans; JN592474.1.1390	JN592474.1.1390	Bacteria; Pseudomonadota; Alphaproteobacteria; Hyphomicrobiales; Beijerinckiaceae; Methylorubrum; Methylorubrum aminovorans	69082	59	6961	1501.78	808.5	1678.46	2927	817	5604	129	2380	2373	2668	3457	129	1219	815	2728	6961	5584	1997	401	2031	2097	214	1658	4343	4389	662	143	432	987	2226	707	386	787	62	110	992	296	802	690	2222	395	317	85	197	1137	212	150	105	59	GTGGGGAATATTGGACAATGGGCGCAAGCCTGATCCAGCCATGCCGCGTGAGTGATGAAGGCCTTAGGGTTGTAAAGCTCTTTTGTCCGGGACGATAATGACGGTACCGGAAGAATAAGCCCCGGCTAACTTCGTGCCAGCAGCCGCGGTAATACGAAGGGGGCTAGCGTTGCTCGGAATCACTGGGCGTAAAGGGCGCGTAGGCGGCCGATTAAGTCGGGGGTGAAAGCCTGTGGCTCAACCACAGAATTGCCTTCGATACTGGTTGGCTTGAGACCGGAAGAGGACAGCGGAACTGCGAGTGTAGAGGTGAAATTCGTAGATATTCGCAAGAACACCAGTGGCGAAGGCGGCTGTCTGGTCCGGTTCTGACGCTGAGGCGCGAAAGCGTGGGGAGCAAACAG
Roseateles terrae; AM501445.1.1388	AM501445.1.1388	Bacteria; Pseudomonadota; Gammaproteobacteria; Burkholderiales; Comamonadaceae; Roseateles; Roseateles terrae	69015	0	67481	1500.33	0.5	9944.83	0	0	1	1	0	0	1	3	1	113	0	0	1	169	0	0	0	0	0	0	2	0	0	0	0	0	47	38	253	27	0	1	148	0	42	449	67481	43	0	0	0	0	42	52	61	39	GTGGGGAATTTTGGACAATGGGGGCAACCCTGATCCAGCCATGCCGCGTGCGGGAAGAAGGCCTTCGGGTTGTAAACCGCTTTTGTCAGGGAAGAAATCCTTTGAACTAATACTTCGGAGGGATGACGGTACCTGAAGAATAAGCACCGGCTAACTACGTGCCAGCAGCCGCGGTAATACGTAGGGTGCAAGCGTTAATCGGAATTACTGGGCGTAAAGCGTGCGCAGGCGGTTATGCAAGACAGATGTGAAATCCCCGGGCTCAACCTGGGAACTGCATTTGTGACTGCATAGCTAGAGTACGGTAGAGGGGGATGGAATTCCACGTGTAGCAGTGAAATGCGTAGATATGTGGAGGAACACCGATGGCGAAGGCAATCCCCTGGACCTGTACTGACGCTCATGCACGAAAGCGTGGGGAGCAAACAG
Chitinophaga sp. A5I53; FJ890894.1.1523	FJ890894.1.1523	Bacteria; Bacteroidota; Bacteroidia; Chitinophagales; Chitinophagaceae; Chitinophaga; Chitinophaga sp. A5I53	66316	1	24284	1441.65	33	4700.82	1667	5	64	9	33	14	147	33	19	15205	41	33	17	78	58	8	9	16	53	30	29	433	24284	846	3	2	24	14	87	21	3	8	42	36	1688	5122	105	15364	4	444	1	39	27	12	83	56	GTAAGGAATATTGGTCAATGGACGGAAGTCTGAACCAGCCATGCCGCGTGAAGGATGAAGGTCCTCTGGATTGTAAACTTCTTTTATCTGGGACGAAACCACTTTTTTCTAAGAGTGTTGACGGTACCAGAGGAATAAGCACCGGCTAACTCCGTGCCAGCAGCCGCGGTAATACGGAGGGTGCAAGCGTTATCCGGATTCACTGGGTTTAAAGGGTGCGTAGGCGGATTTGTAAGTCCGTGGTGAAATCTCCAGGCTTAACCTGGAAACTGCCATGGATACTATAAGTCTTGAATATTGTGGAGGTTAGCGGAATATGTCATGTAGCGGTGAAATGCATAGATATGACATAGAACACCAATTGCGAAGGCAGCTGGCTACACAAATATTGACGCTGAGGCACGAAAGCGTGGGGATCAAACAG
Pantoea agglomerans; AB004691.1.1449	AB004691.1.1449	Bacteria; Pseudomonadota; Gammaproteobacteria; Enterobacterales; Enterobacteriaceae; Enterobacter; Pantoea agglomerans	65287	0	62421	1419.28	0.5	9196.2	1	0	0	0	4	1	1	0	0	0	4	0	0	0	0	0	0	74	1	0	0	150	0	1	0	0	1041	40	192	30	0	0	0	0	43	22	38	45	0	0	131	2	75	107	62421	863	GTGGGGAATATTGCACAATGGGCGCAAGCCTGATGCAGCCATGCCGCGTGTATGAAGAAGGCCTTCGGGTTGTAAAGTACTTTCAGCGGGGAGGAAGGTGTTGTGGTTAATAACCGCAGCAATTGACGTTACCCGCAGAAGAAGCACCGGCTAACTCCGTGCCAGCAGCCGCGGTAATACGGAGGGTGCAAGCGTTAATCGGAATTACTGGGCGTAAAGCGCACGCAGGCGGTCTGTCAAGTCGGATGTGAAATCCCCGGGCTCAACCTGGGAACTGCATTCGAAACTGGCAGGCTAGAGTCTTGTAGAGGGGGGTAGAATTCCAGGTGTAGCGGTGAAATGCGTAGAGATCTGGAGGAATACCGGTGGCGAAGGCGGCCCCCTGGACAAAGACTGACGCTCAGGTGCGAAAGCGTGGGGAGCAAACAG
Methylobacterium radiotolerans; JN592453.1.1383	JN592453.1.1383	Bacteria; Pseudomonadota; Alphaproteobacteria; Hyphomicrobiales; Beijerinckiaceae; Methylobacterium; Methylobacterium radiotolerans	64828	52	9001	1409.3	908	1671.9	448	177	1143	817	1144	4404	2591	9001	133	1810	3464	1756	4807	804	2790	518	606	265	236	2567	1284	482	1177	249	975	316	387	1554	315	903	4868	168	1201	913	704	105	1157	1158	1125	52	692	2391	596	2057	185	333	GTGGGGAATATTGGACAATGGGCGCAAGCCTGATCCAGCCATGCCGCGTGAGTGATGAAGGCCTTAGGGTTGTAAAGCTCTTTTATCCGGGACGATAATGACGGTACCGGAGGAATAAGCCCCGGCTAACTTCGTGCCAGCAGCCGCGGTAATACGAAGGGGGCTAGCGTTGCTCGGAATCACTGGGCGTAAAGGGCGCGTAGGCGGCGTTTTAAGTCGGGGGTGAAAGCCTGTGGCTCAACCACAGAATGGCCTTCGATACTGGGACGCTTGAGTATGGTAGAGGTTGGTGGAACTGCGAGTGTAGAGGTGAAATTCGTAGATATTCGCAAGAACACCGGTGGCGAAGGCGGCCAACTGGACCATTACTGACGCTGAGGCGCGAAAGCGTGGGGAGCAAACAG
Uncultured bacterium; HQ230196.1.1455	HQ230196.1.1455	Bacteria; Pseudomonadota; Gammaproteobacteria; Burkholderiales; Oxalobacteraceae; Massilia; Uncultured bacterium	63288	0	30192	1375.83	21	5305.9	1	0	21	0	1	2	45	0	0	0	1	61	0	1	371	22	0	0	0	44	4	2	1	25	123	11	59	65	14507	21	30192	26	27	670	83	0	15	19	48	25	40	27	15129	28	1552	19	GTGGGGAATTTTGGACAATGGGCGCAAGCCTGATCCAGCAATGCCGCGTGAGTGAAGAAGGCCTTCGGGTTGTAAAGCTCTTTTGTCAGGGAAGAAACGGGATTGGCTAATATCCAGTCCTAATGACGGTACCTGAAGAATAAGCACCGGCTAACTACGTGCCAGCAGCCGCGGTAATACGTAGGGTGCAAGCGTTAATCGGAATTACTGGGCGTAAAGCGTGCGCAGGCGGTTTTGTAAGTCTGACGTGAAAGCCCCGGGCTCAACCTGGGAATTGCGTTGGAGACTGCAAGGCTTGAATCTGGCAGAGGGGGGTAGAATTCCACGTGTAGCAGTGAAATGCGTAGAGATGTGGAGGAACACCGATGGCGAAGGCAGCCCCCTGGGTCAAGATTGACGCTCATGCACGAAAGCGTGGGGAGCAAACAG
Azospirillum brasilense; AF533354.1.1439	AF533354.1.1439	Bacteria; Pseudomonadota; Alphaproteobacteria; Azospirillales; Azospirillaceae; Azospirillum; Azospirillum brasilense	61315	3	10646	1332.93	353.5	2151.87	342	1188	502	1162	1487	4125	5364	3676	365	641	2537	1538	1921	1139	10646	2186	1364	5864	886	1768	3393	6034	2141	15	18	39	54	31	32	12	27	7	5	44	6	5	3	36	578	12	34	14	10	18	37	9	GTGGGGAATATTGGACAATGGGGGCAACCCTGATCCAGCAATGCCGCGTGAGTGATGAAGGCCTTAGGGTTGTAAAGCTCTTTCGCACGCGACGATGATGACGGTAGCGTGAGAAGAAGCCCCGGCTAACTTCGTGCCAGCAGCCGCGGTAATACGAAGGGGGCGAGCGTTGTTCGGAATTACTGGGCGTAAAGGGCGCGTAGGCGGCCCGATCAGTCAGATGTGAAAGCCCCGGGCTCAACCTGGGAACTGCATTTGATACTGTCGGGCTTGAGTTCCGGAGAGGATGGTGGAATTCCCAGTGTAGAGGTGAAATTCGTAGATATTGGGAAGAACACCGGTGGCGAAGGCGGCCATCTGGACGGACACTGACGCTGAGGCGCGAAAGCGTGGGGAGCAAACAG
Unidentified; HL756478.3.1418	HL756478.3.1418	Bacteria; Pseudomonadota; Gammaproteobacteria; Enterobacterales; Enterobacteriaceae; Kosakonia; Unidentified	59768	0	44276	1299.3	26.5	6702.48	2	0	3	0	64	71	191	296	1	78	644	225	163	161	119	59	25	1	3	44276	739	57	28	202	9	44	12	8	41	7	1	1	2	97	8	1	11	8	221	28	2	0	109	11726	9	15	GTGGGGAATATTGCACAATGGGCGCAAGCCTGATGCAGCCATGCCGCGTGTATGAAGAAGGCCTTCGGGTTGTAAAGTACTTTCAGCGGGGAGGAAGGCGATGCGGTTAATAACCGCGTCGATTGACGTTACCCGCAGAAGAAGCACCGGCTAACTCCGTGCCAGCAGCCGCGGTAATACGGAGGGTGCAAGCGTTAATCGGAATTACTGGGCGTAAAGCGCACGCAGGCGGTCTGTCAAGTCGGATGTGAAATCCCCGGGCTCAACCTGGGAACTGCATCCGAAACTGGCAGGCTTGAGTCTCGTAGAGGGGGGTAGAATTCCAGGTGTAGCGGTGAAATGCGTAGAGATCTGGAGGAATACCGGTGGCGAAGGCGGCCCCCTGGACGAAGACTGACGCTCAGGTGCGAAAGCGTGGGGAGCAAACAG
Rhizobium sp. ORS 3441; EU584258.1.1410	EU584258.1.1410	Bacteria; Pseudomonadota; Alphaproteobacteria; Hyphomicrobiales; Rhizobiaceae; Rhizobium; Rhizobium sp. ORS 3441	58423	1	15304	1270.07	150	3059.13	36	1597	476	558	157	15304	187	202	14	62	719	12003	87	7739	47	131	1536	33	11	5022	35	2790	33	220	143	182	10	206	1903	3423	19	1	19	17	326	122	25	5	171	8	1103	862	651	104	104	20	GTGGGGAATATTGGACAATGGGCGCAAGCCTGATCCAGCCATGCCGCGTGAGTGATGAAGGCCCTAGGGTTGTAAAGCTCTTTCACCGGAGAAGATAATGACGGTATCCGGAGAAGAAGCCCCGGCTAACTTCGTGCCAGCAGCCGCGGTAATACGAAGGGGGCTAGCGTTGTTCGGAATTACTGGGCGTAAAGCGCACGTAGGCGGACATTTAAGTCAGGGGTGAAATCCCGGGGCTCAACCTCGGAACTGCCTTTGATACTGGGTGTCTTGAGTGTGGAAGAGGTGAGTGGAATTCCGAGTGTAGAGGTGAAATTCGTAGATATTCGGAGGAACACCAGTGGCGAAGGCGGCTCACTGGTCCACTACTGACGCTGAGGTGCGAAAGCGTGGGGAGCAAACAG
Pantoea ananatis; AB004758.1.1445	AB004758.1.1445	Bacteria; Pseudomonadota; Gammaproteobacteria; Enterobacterales; Erwiniaceae; Pantoea; Pantoea ananatis	52841	0	15609	1148.72	33	3048.82	469	1445	11543	375	7	117	4706	6	14	32	120	2	0	10	38	131	3328	809	7330	5	37	5	24	2	43	2	19	23	971	14	22	93	278	1175	41	6	914	15609	7	15	4	34	12	26	20	2958	GTGGGGAATATTGCACAATGGGCGCAAGCCTGATGCAGCCATGCCGCGTGTATGAAGAAGGCCTTCGGGTTGTAAAGTACTTTCAGCGGGGAGGAAGGCGATGTGGTTAATAACCGCATTGATTGACGTTACCCGCAGAAGAAGCACCGGCTAACTCCGTGCCAGCAGCCGCGGTAATACGGAGGGTGCAAGCGTTAATCGGAATTACTGGGCGTAAAGCGCACGCAGGCGGTCTGTTAAGTCAGATGTGAAATCCCCGGGCTTAACCTGGGAACTGCATTTGAAACTGGCAGGCTTGAGTCTCGTAGAGGGGGGTAGAATTCCAGGTGTAGCGGTGAAATGCGTAGAGATCTGGAGGAATACCGGTGGCGAAGGCGGCCCCCTGGACGAAGACTGACGCTCAGGTGCGAAAGCGTGGGGAGCAAACAG
Pantoea sp. BT-1; FJ605398.1.1434	FJ605398.1.1434	Bacteria; Pseudomonadota; Gammaproteobacteria; Enterobacterales; Erwiniaceae; Pantoea; Pantoea sp. BT-1	52820	3	14606	1148.26	40.5	3004.22	627	727	2515	861	3	143	4581	8	8	14	72	6	40	9	43	69	881	615	8762	3	9	4	43	10983	83	18	19	38	834	13	8	92	177	719	19	6	71	14606	15	14	11	41	21	13	14	4962	GTGGGGAATATTGCACAATGGGCGCAAGCCTGATGCAGCCATGCCGCGTGTATGAAGAAGGCCTTCGGGTTGTAAAGTACTTTCAGCGGGGAGGAAGGCGATGTGGTTAATAACCGCGTCGATTGACGTTACCCGCAGAAGAAGCACCGGCTAACTCCGTGCCAGCAGCCGCGGTAATACGGAGGGTGCAAGCGTTAATCGGAATTACTGGGCGTAAAGCGCACGCAGGCGGTCTGTTAAGTCAGATGTGAAATCCCCGGGCTTAACCTGGGAACTGCATTTGAAACTGGCAGGCTTGAGTCTCGTAGAGGGGGGTAGAATTCCAGGTGTAGCGGTGAAATGCGTAGAGATCTGGAGGAATACCGGTGGCGAAGGCGGCCCCCTGGACGAAGACTGACGCTCAGGTGCGAAAGCGTGGGGAGCAAACAG
Bradyrhizobium ottawaense; JN186270.1.1420	JN186270.1.1420	Bacteria; Pseudomonadota; Alphaproteobacteria; Hyphomicrobiales; Xanthobacteraceae; Bradyrhizobium; Bradyrhizobium ottawaense	51616	6	7238	1122.09	562	1632.73	5000	179	277	278	1918	443	7238	1726	102	45	985	762	9	3393	7126	519	487	1170	14	21	627	1631	316	200	914	1208	1976	888	690	281	82	374	3018	563	151	569	1952	455	495	561	19	6	837	1091	705	315	GTGGGGAATATTGGACAATGGGGGCAACCCTGATCCAGCCATGCCGCGTGAGTGATGAAGGCCCTAGGGTTGTAAAGCTCTTTTGTGCGGGAAGATAATGACGGTACCGCAAGAATAAGCCCCGGCTAACTTCGTGCCAGCAGCCGCGGTAATACGAAGGGGGCTAGCGTTGCTCGGAATCACTGGGCGTAAAGGGTGCGTAGGCGGGTCTTTAAGTCAGGGGTGAAATCCTGGAGCTCAACTCCAGAACTGCCTTTGATACTGAAGATCTTGAGTTCGGGAGAGGTGAGTGGAACTGCGAGTGTAGAGGTGAAATTCGTAGATATTCGCAAGAACACCAGTGGCGAAGGCGGCTCACTGGCCCGATACTGACGCTGAGGCACGAAAGCGTGGGGAGCAAACAG
Neorhizobium huautlense; JN585680.1.1364	JN585680.1.1364	Bacteria; Pseudomonadota; Alphaproteobacteria; Hyphomicrobiales; Rhizobiaceae; Neorhizobium; Neorhizobium huautlense	45168	6	8789	981.913	203.5	1813.01	134	1852	53	88	7661	586	126	1684	6	186	3033	86	14	1130	2451	265	53	879	431	717	3064	2087	1411	23	96	681	281	19	195	3657	203	8	8789	617	24	29	204	825	792	72	71	289	180	24	27	65	GTGGGGAATATTGGACAATGGGCGCAAGCCTGATCCAGCCATGCCGCGTGAGTGATGAAGGCCTTAGGGTTGTAAAGCTCTTTCACCGGAGAAGATAATGACGGTATCCGGAGAAGAAGCCCCGGCTAACTTCGTGCCAGCAGCCGCGGTAATACGAAGGGGGCTAGCGTTGTTCGGAATTACTGGGCGTAAAGCGCACGTAGGCGGATATTTAAGTCAGGGGTGAAATCCCAGAGCTCAACTCTGGAACTGCCTTTGATACTGGGTATCTTGAGTATGGAAGAGGTAAGTGGAATTGCGAGTGTAGAGGTGAAATTCGTAGATATTCGCAGGAACACCAGTGGCGAAGGCGGCTTACTGGTCCATTACTGACGCTGAGGTGCGAAAGCGTGGGGAGCAAACAG
Metagenome; FPLL01008473.13.1516	FPLL01008473.13.1516	Bacteria; Bacteroidota; Bacteroidia; Chitinophagales; Chitinophagaceae; Niastella; Metagenome	44109	0	21637	958.891	0.5	4386.48	0	24	0	0	108	20967	136	19	0	0	0	21637	33	36	40	0	0	0	6	27	47	32	29	57	2	0	0	263	506	0	60	0	0	0	52	26	1	1	0	0	0	0	0	0	0	0	GTAAGGAATATTGGTCAATGGACGCAAGTCTGAACCAGCCACGCCGCGTGGAGGATGAAGGTCCTCTGGATTGTAAACTTCTTTTATCGGAGAAGAAACCCCGGAATTCTTTCTGGGTTGACGGTACCCGATGAATAAGCACCGGCTAACTCCGTGCCAGCAGCCGCGGTAATACGGAGGGTGCAAGCGTTATCCGGATTCACTGGGTTTAAAGGGTGCGTAGGCGGGTTGGTAAGTCAGTGGTGAAATCTTCAAGCTTAACTTGGAAACTGCCGTTGATACTATCAATCTTGAATATTGTGGAGGTAAGCGGAATATGTCATGTAGCGGTGAAATGCTTAGATATGACATAGAACACCGATAGCGAAGGCAGCTTGCTACACAATAATTGACGCTGAGGCACGAAAGCGTGGGGATCAAACAG
Massilia kyonggiensis; KC574383.1.1402	KC574383.1.1402	Bacteria; Pseudomonadota; Gammaproteobacteria; Burkholderiales; Oxalobacteraceae; Massilia; Massilia kyonggiensis	43981	0	26510	956.109	17	4031.03	2	2	32	0	13	7	23	5	2	138	3294	7	39	114	2940	2	7	32	1	25	2874	63	6	16	85	17	6	2	20	5	10	4	37	55	5	39	6464	22	942	27	26510	17	4	8	52	6	GTGGGGAATTTTGGACAATGGCGAAGCCTGATCCAGCAATGCCGCGTGAGTGAAGAAGGCCTTCGGGTTGTAAAGCTCTTTTGTCAGGGAAGAAACGGCTCGGGCTAATATCCTGGGCTAATGACGGTACCTGAAGAATAAGCACCGGCTAACTACGTGCCAGCAGCCGCGGTAATACGTAGGGTGCAAGCGTTAATCGGAATTACTGGGCGTAAAGCGTGCGCAGGCGGTTTTGTAAGTCTGACGTGAAAGCCCCGGGCTTAACCTGGGAATTGCGTTGGAGACTGCAAGGCTTGAATCTGGCAGAGGGGGGTAGAATTCCACGTGTAGCAGTGAAATGCGTAGAGATGTGGAGGAACACCGATGGCGAAGGCAGCCCCCTGGGTCAAGATTGACGCTCATGCACGAAAGCGTGGGGAGCAAACAG
Pantoea agglomerans; MG733937.1.1375	MG733937.1.1375	Bacteria; Pseudomonadota; Gammaproteobacteria; Enterobacterales; Erwiniaceae; Pantoea; Pantoea agglomerans	43593	0	26126	947.674	37.5	3888.51	31	163	27	1	35	142	3741	32	40	2	1	145	405	17	3	79	0	2	1	554	159	6	6	275	3246	543	6	7	381	1169	3122	26126	1013	242	233	130	4	5	21	32	1087	40	8	2	8	301	GTGGGGAATATTGCACAATGGGCGCAAGCCTGATGCAGCCATGCCGCGTGTATGAAGAAGGCCTTCGGGTTGTAAAGTACTTTCAGCGGGGAGGAAGGCGATGGGGTTAATAACCTTATCGATTGACGTTACCCGCAGAAGAAGCACCGGCTAACTCCGTGCCAGCAGCCGCGGTAATACGGAGGGTGCAAGCGTTAATCGGAATTACTGGGCGTAAAGCGCACGCAGGCGGTCTGTTAAGTCAGATGTGAAATCCCCGGGCTTAACCTGGGAACTGCATTTGAAACTGGCAGGCTTGAGTCTTGTAGAGGGGGGTAGAATTCCAGGTGTAGCGGTGAAATGCGTAGAGATCTGGAGGAATACCGGTGGCGAAGGCGGCCCCCTGGACAAAGACTGACGCTCAGGTGCGAAAGCGTGGGGAGCAAACAG
Ralstonia sp. AU5957; AY860249.1.1421	AY860249.1.1421	Bacteria; Pseudomonadota; Gammaproteobacteria; Burkholderiales; Burkholderiaceae; Cupriavidus; Ralstonia sp. AU5957	42741	0	16411	929.152	18.5	2844.36	1870	365	112	22	250	3763	198	870	696	26	20	8	3	9	4181	5	14	17	16	31	4366	8	12	8869	16411	316	7	52	25	5	16	8	12	35	1	2	0	8	42	25	24	12	0	8	0	1	GTGGGGAATTTTGGACAATGGGGGCAACCCTGATCCAGCAATGCCGCGTGTGTGAAGAAGGCCTTAGGGTTGTAAAGCACTTTTGTCCGGAAAGAAAACGCTCTGGTTAATACCTGGGGCGGATGACGGTACCGGAAGAATAAGCACCGGCTAACTACGTGCCAGCAGCCGCGGTAATACGTAGGGTGCGAGCGTTAATCGGAATTACTGGGCGTAAAGCGTGCGCAGGCGGTTTTGTAAGACAGGCGTGAAATCCCCGAGCTCAACTTGGGAATTGCGCTTGTGACTGCAAGGCTAGAGTATGTCAGAGGGGGGTAGAATTCCACGTGTAGCAGTGAAATGCGTAGAGATGTGGAGGAATACCGATGGCGAAGGCAGCCCCCTGGGACGTCACTGACGCTCATGCACGAAAGCGTGGGGAGCAAACAG
Caulobacter sp; AJ227770.1.1441	AJ227770.1.1441	Bacteria; Pseudomonadota; Alphaproteobacteria; Caulobacterales; Caulobacteraceae; Caulobacter; Caulobacter sp	41201	5	9360	895.674	53	2126.21	7742	60	1003	23	62	182	3862	128	35	64	71	50	33	86	516	51	71	141	5	3688	19	16	21	8	46	55	32	13	92	6974	9360	11	107	5	28	29	2724	69	33	8	14	11	15	39	2202	1397	GTGGGGAATCTTGCGCAATGGGCGAAAGCCTGACGCAGCCATGCCGCGTGAATGATGAAGGTCTTAGGATTGTAAAATTCTTTCACCGGGGACGATAATGACGGTACCCGGAGAAGAAGCCCCGGCTAACTTCGTGCCAGCAGCCGCGGTAATACGAAGGGGGCTAGCGTTGCTCGGAATTACTGGGCGTAAAGGGAGCGTAGGCGGACTGTTAAGTTAGAGGTGAAAGCCCAGGGCTCAACCTTGGAATTGCCTTTGATACTGGCAGTCTTGAGTACGGAAGAGGTATGTGGAACTCCGAGTGTAGAGGTGAAATTCGTAGATATTCGGAAGAACACCAGTGGCGAAGGCGACATACTGGTCCGTTACTGACGCTGAGGCTCGAAAGCGTGGGGAGCAAACAG
Stenotrophomonas sp. CiN005; LC269177.1.1377	LC269177.1.1377	Bacteria; Pseudomonadota; Gammaproteobacteria; Lysobacterales; Lysobacteraceae; Stenotrophomonas; Stenotrophomonas sp. CiN005	41143	3	16696	894.413	31.5	2734.78	40	6	18	34	798	35	125	16696	4	1794	15	53	7	22	22	9	38	3	3	16	20	10	104	15	74	7304	15	4	320	71	63	10	3280	2503	306	504	29	4117	19	1387	251	10	965	6	4	14	GTGGGGAATATTGGACAATGGGCGCAAGCCTGATCCAGCCATGCCGCGTGGGTGAAGAAGGCCTTCGGGTTGTAAAGCCCTTTTGTTGGGAAAGAAAAGCGATCGGTTAATACCCGATTGTTCTGACGGTACCCAAAGAATAAGCACCGGCTAACTTCGTGCCAGCAGCCGCGGTAATACGAAGGGTGCAAGCGTTACTCGGAATTACTGGGCGTAAAGCGTGCGTAGGTGGTGATTTAAGTCCGTTGTGAAAGCCCTGGGCTCAACCTGGGAATTGCAGTGGATACTGGGTCACTAGAATGTGGTAGAGGGTAGCGGAATTCCTGGTGTAGCAGTGAAATGCGTAGAGATCAGGAGGAACATCCGTGGCGAAGGCGGCTACCTGGACCAACATTGACACTGAGGCACGAAAGCGTGGGGAGCAAACAG
Enterobacter sp. A529; KU312048.1.1439	KU312048.1.1439	Bacteria; Pseudomonadota; Gammaproteobacteria; Enterobacterales; Enterobacteriaceae; Kosakonia; Enterobacter sp. A529	40877	0	21556	888.63	26	4026.76	5	0	2	0	48	33	95	136	0	48	122	90	84	66	15	38	28	0	0	21556	441	53	19	72	12	37	15	13	66	13	0	1	1	69	6	6	16	9	79	43	5	47	99	17350	15	24	GTGGGGAATATTGCACAATGGGCGCAAGCCTGATGCAGCCATGCCGCGTGTATGAAGAAGGCCTTCGGGTTGTAAAGTACTTTCAGCGGGGAGGAAGGCGATGTGGTTAATAACCGCGTCGATTGACGTTACCCGCAGAAGAAGCACCGGCTAACTCCGTGCCAGCAGCCGCGGTAATACGGAGGGTGCAAGCGTTAATCGGAATTACTGGGCGTAAAGCGCACGCAGGCGGTCTGTCAAGTCGGATGTGAAATCCCCGGGCTCAACCTGGGAACTGCATCCGAAACTGGCAGGCTTGAGTCTCGTAGAGGGGGGTAGAATTCCAGGTGTAGCGGTGAAATGCGTAGAGATCTGGAGGAATACCGGTGGCGAAGGCGGCCCCCTGGACGAAGACTGACGCTCAGGTGCGAAAGCGTGGGGAGCAAACAG
Pantoea sp. XJ01; GQ853416.1.1513	GQ853416.1.1513	Bacteria; Pseudomonadota; Gammaproteobacteria; Enterobacterales; Erwiniaceae; Pantoea; Pantoea sp. XJ01	40832	0	10450	887.652	113	1993.45	89	278	112	786	1014	2723	10450	109	16	11	12	1498	770	52	1899	1	1	6	0	16	45	593	11	402	2429	380	501	183	362	1222	4709	7615	205	32	305	114	9	11	5	86	830	13	38	7	5	877	GTGGGGAATATTGCACAATGGGCGCAAGCCTGATGCAGCCATGCCGCGTGTATGAAGAAGGCCTTCGGGTTGTAAAGTACTTTCAGCGGGGAGGAAGGCGACGGGGTTAATAACCCTGTCGATTGACGTTACCCGCAGAAGAAGCACCGGCTAACTCCGTGCCAGCAGCCGCGGTAATACGGAGGGTGCAAGCGTTAATCGGAATTACTGGGCGTAAAGCGCACGCAGGCGGTCTGTTAAGTCAGATGTGAAATCCCCGGGCTTAACCTGGGAACTGCATTTGAAACTGGCAGGCTTGAGTCTTGTAGAGGGGGGTAGAATTCCAGGTGTAGCGGTGAAATGCGTAGAGATCTGGAGGAATACCGGTGGCGAAGGCGGCCCCCTGGACAAAGACTGACGCTCAGGTGCGAAAGCGTGGGGAGCAAACAG
Cupriavidus pauculus; GQ504718.1.1501	GQ504718.1.1501	Bacteria; Pseudomonadota; Gammaproteobacteria; Burkholderiales; Burkholderiaceae; Cupriavidus; Cupriavidus pauculus	40054	0	15943	870.739	20	2735.46	1523	268	89	13	224	3508	156	788	592	28	26	13	8	5	3881	4	8	12	14	34	3864	20	5	8460	15943	307	7	41	22	2	20	13	12	27	4	1	0	9	28	22	26	16	0	10	0	1	GTGGGGAATTTTGGACAATGGGGGCAACCCTGATCCAGCAATGCCGCGTGTGTGAAGAAGGCCTTCGGGTTGTAAAGCACTTTTGTCCGGAAAGAAAACGCTCTGGTTAATACCTGGGGCGGATGACGGTACCGGAAGAATAAGCACCGGCTAACTACGTGCCAGCAGCCGCGGTAATACGTAGGGTGCGAGCGTTAATCGGAATTACTGGGCGTAAAGCGTGCGCAGGCGGTTTTGTAAGACAGGCGTGAAATCCCCGAGCTCAACTTGGGAATTGCGCTTGTGACTGCAAGGCTAGAGTATGTCAGAGGGGGGTAGAATTCCACGTGTAGCAGTGAAATGCGTAGAGATGTGGAGGAATACCGATGGCGAAGGCAGCCCCCCTGGGACGTCACTGACGCTCATGCACGAAAGCGTGGGGAGCAAACAG
Acidovorax sp; KY968330.1.1390	KY968330.1.1390	Bacteria; Pseudomonadota; Gammaproteobacteria; Burkholderiales; Comamonadaceae; Acidovorax; Acidovorax sp	36257	1	12993	788.196	30.5	2399.38	303	3	8	23	12	1	15	8	1	37	20	43	1	808	107	3	3	57	530	5	8	34	13	14	83	239	17	17	117	9	5744	9	126	2730	12993	59	37	1503	31	27	51	8453	30	1875	18	32	GTGGGGAATTTTGGACAATGGGCGCAAGCCTGATCCAGCCATGCCGCGTGCAGGATGAAGGCCTTCGGGTTGTAAACTGCTTTTGTACGGAACGAAAAGACTCTGGTTAATACCTGGGGTCCATGACGGTACCGTAAGAATAAGCACCGGCTAACTACGTGCCAGCAGCCGCGGTAATACGTAGGGTGCGAGCGTTAATCGGAATTACTGGGCGTAAAGCGTGCGCAGGCGGTTATGTAAGACAGATGTGAAATCCCCGGGCTCAACCTGGGAACTGCATTTGTGACTGCATAGCTAGAGTACGGCAGAGGGGGATGGAATTCCGCGTGTAGCAGTGAAATGCGTAGATATGCGGAGGAACACCGATGGCGAAGGCAATCCCCTGGGCCTGTACTGACGCTCATGCACGAAAGCGTGGGGAGCAAACAG
Enterobacter sp. S57; JN091872.1.1474	JN091872.1.1474	Bacteria; Pseudomonadota; Gammaproteobacteria; Enterobacterales; Enterobacteriaceae; Enterobacter; Enterobacter sp. S57	35245	0	19312	766.196	34	3022.29	137	219	839	562	36	34	25	8	19312	149	106	70	67	2	4	977	6967	199	301	76	3611	2	3	2	3	0	0	1	7	2	51	48	1	0	1117	46	1	0	183	37	0	1	3	34	1	1	GTGGGGAATATTGCACAATGGGCGCAAGCCTGATGCAGCCATGCCGCGTGTATGAAGAAGGCCTTCGGGTTGTAAAGTACTTTCAGCGGGGAGGAAGGCGATAAGGTTAATAACCTTGTCGATTGACGTTACCCGCAGAAGAAGCACCGGCTAACTCCGTGCCAGCAGCCGCGGTAATACGGAGGGTGCAAGCGTTAATCGGAATTACTGGGCGTAAAGCGCACGCAGGCGGTCTGTCAAGTCGGATGTGAAATCCCCGGGCTCAACCTGGGAACTGCATTCGAAACTGGCAGGCTAGAGTCTTGTAGAGGGGGGTAGAATTCCAGGTGTAGCGGTGAAATGCGTAGAGATCTGGAGGAATACCGGTGGCGAAGGCGGCCCCCTGGACAAAGACTGACGCTCAGGTGCGAAAGCGTGGGGAGCAAACAG
Pantoea sp. A2066; JX266331.1.1523	JX266331.1.1523	Bacteria; Pseudomonadota; Gammaproteobacteria; Enterobacterales; Erwiniaceae; Pantoea; Pantoea sp. A2066	34540	0	21007	750.87	18.5	3158.25	397	332	1358	31	2	45	4	0	1	71	28	0	0	1	7	58	1466	204	1613	1	6	0	4	21007	90	9	11	41	272	3	15	16	77	508	6	4	1	4706	26	26	21	22	7	14	9	2020	GTGGGGAATATTGCACAATGGGCGCAAGCCTGATGCAGCCATGCCGCGTGTATGAAGAAGGCCTTCGGGTTGTAAAGTACTTTCAGCGGGGAGGAAGGCGATAAGGTTAATAACCTTGTCGATTGACGTTACCCGCAGAAGAAGCACCGGCTAACTCCGTGCCAGCAGCCGCGGTAATACGGAGGGTGCAAGCGTTAATCGGAATTACTGGGCGTAAAGCGCACGCAGGCGGTCTGTTAAGTCAGATGTGAAATCCCCGGGCTTAACCTGGGAACTGCATTTGAAACTGGCAGGCTTGAGTCTCGTAGAGGGGGGTAGAATTCCAGGTGTAGCGGTGAAATGCGTAGAGATCTGGAGGAATACCGGTGGCGAAGGCGGCCCCCTGGACGAAGACTGACGCTCAGGTGCGAAAGCGTGGGGAGCAAACAG
Pseudoxanthomonas sp. EE4; JQ435729.1.1544	JQ435729.1.1544	Bacteria; Pseudomonadota; Gammaproteobacteria; Lysobacterales; Lysobacteraceae; Pseudoxanthomonas; Pseudoxanthomonas sp. EE4	33103	0	26857	719.63	13.5	3963.58	876	0	26	2	62	33	120	179	377	23	3	18	26857	833	412	3	3	5	79	17	32	31	24	1	10	4	62	0	0	1	1	88	5	3	0	67	2	3	2	17	2760	54	2	1	4	1	GTGGGGAATATTGGACAATGGGCGCAAGCCTGATCCAGCCATACCGCGTGGGTGAAGAAGGCCTTCGGGTTGTAAAGCCCTTTTGTTGGGAAAGAAATCCTGTCGATTAATACTCGGTGGGGATGACGGTACCCAAAGAATAAGCACCGGCTAACTTCGTGCCAGCAGCCGCGGTAATACGAAGGGTGCAAGCGTTACTCGGAATTACTGGGCGTAAAGCGTGCGTAGGTGGTGGTTTAAGTCTGCTGTGAAAGCCCTGGGCTCAACCTGGGAATTGCAGTGGATACTGGATCACTAGAGTGTGGTAGAGGGATGCGGAATTTCTGGTGTAGCAGTGAAATGCGTAGAGATCAGAAGGAACATCCGTGGCGAAGGCGGCATCCTGGGCCAACACTGACACTGAGGCACGAAAGCGTGGGGAGCAAACAG
Phenylobacterium sp. CCH12-B4; LSKE01000209.28793.30254	LSKE01000209.28793.30254	Bacteria; Pseudomonadota; Alphaproteobacteria; Caulobacterales; Caulobacteraceae; Phenylobacterium; Phenylobacterium sp. CCH12-B4	32440	0	10831	705.217	69.5	1808.39	799	45	1195	55	64	77	111	50	24	71	22	90	10831	258	3665	3088	38	197	186	1176	4281	42	1967	7	5	77	10	3	9	1	6	68	0	13	1740	184	1	265	396	3	667	185	23	8	56	381	GTGGGGAATCTTGCGCAATGGGCGAAAGCCTGACGCAGCCATGCCGCGTGAATGATGAAGGTCTTAGGATTGTAAAATTCTTTCACCGGGGAAGATAATGACGGTACCCGGAGAAGAAGCCCCGGCTAACTTCGTGCCAGCAGCCGCGGTAATACGAAGGGGGCTAGCGTTGCTCGGAATTACTGGGCGTAAAGGGCGCGTAGGCGGACAGTTTAGTCAGAGGTAAAAGCCCAGGGCTCAACCTTGGAACTGCCTTTGATACTGGCTGTCTTGAGTTCGGGAGAGGTGAGTGGAATGCCGAGTGTAGAGGTGAAATTCGTAGATATTCGGCGGAACACCAGTGGCGAAGGCGACTCACTGGCCCGATACTGACGCTGAGGCGCGAAAGCGTGGGGAGCAAACAG
Pantoea sp. DAP18; EU302843.1.1468	EU302843.1.1468	Bacteria; Pseudomonadota; Gammaproteobacteria; Enterobacterales; Enterobacteriaceae; Enterobacter; Pantoea sp. DAP18	32080	0	30350	697.391	0	4470.75	1	0	1	0	3	0	0	0	0	0	0	0	1	0	0	0	0	39	0	0	0	59	2	1	0	0	685	181	101	35	0	0	0	0	12	10	18	23	0	0	70	0	48	36	30350	404	GTGGGGAATATTGCACAATGGGCGCAAGCCTGATGCAGCCATGCCGCGTGTATGAAGAAGGCCTTCGGGTTGTAAAGTACTTTCAGCGGGGAGGAAGGTGTTGTGGTTAATAACCACAGCAATTGACGTTACCCGCAGAAGAAGCACCGGCTAACTCCGTGCCAGCAGCCGCGGTAATACGGAGGGTGCAAGCGTTAATCGGAATTACTGGGCGTAAAGCGCACGCAGGCGGTCTGTCAAGTCGGATGTGAAATCCCCGGGCTCAACCTGGGAACTGCATTCGAAACTGGCAGGCTAGAGTCTTGTAGAGGGGGGTAGAATTCCAGGTGTAGCGGTGAAATGCGTAGAGATCTGGAGGAATACCGGTGGCGAAGGCGGCCCCCTGGACAAAGACTGACGCTCAGGTGCGAAAGCGTGGGGAGCAAACAG
Xanthomonas citri pv. malvacearum; CP013004.5109397.5110945	CP013004.5109397.5110945	Bacteria; Pseudomonadota; Gammaproteobacteria; Lysobacterales; Lysobacteraceae; Xanthomonas; Xanthomonas citri pv. malvacearum	31324	1	7149	680.957	150	1284.05	33	96	1475	28	2438	8	87	1113	51	31	356	497	1286	7149	295	615	13	100	5	374	115	138	1416	21	33	18	76	118	141	3566	1072	370	3682	46	611	303	613	252	706	27	991	125	159	1	114	560	GTGGGGAATATTGGACAATGGGCGCAAGCCTGATCCAGCCATGCCGCGTGGGTGAAGAAGGCCTTCGGGTTGTAAAGCCCTTTTGTTGGGAAAGAAAAGCAGTCGGTTAATACCCGATTGTTCTGACGGTACCCAAAGAATAAGCACCGGCTAACTTCGTGCCAGCAGCCGCGGTAATACGAAGGGTGCAAGCGTTACTCGGAATTACTGGGCGTAAAGCGTGCGTAGGTGGTGGTTTAAGTCTGTTGTGAAAGCCCTGGGCTCAACCTGGGAATTGCAGTGGATACTGGGTCACTAGAGTGTGGTAGAGGGTAGCGGAATTCCCGGTGTAGCAGTGAAATGCGTAGAGATCGGGAGGAACATCCGTGGCGAAGGCGGCTACCTGGACCAACACTGACACTGAGGCACGAAAGCGTGGGGAGCAAACAG
Luteibacter sp. NW-2013-Rh13; HG423551.1.1342	HG423551.1.1342	Bacteria; Pseudomonadota; Gammaproteobacteria; Lysobacterales; Rhodanobacteraceae; Luteibacter; Luteibacter sp. NW-2013-Rh13	30883	0	8861	671.37	11.5	2149.46	1	0	2	13	5	7	29	20	246	0	0	18	5	4	7	9	223	11	1	57	8324	22	100	12	71	8861	0	0	0	21	16	7	32	117	0	1	0	0	26	4894	7531	145	1	27	14	3	GTGGGGAATATTGGACAATGGGCGCAAGCCTGATCCAGCAATGCCGCGTGTGTGAAGAAGGCCTTCGGGTTGTAAAGCACTTTTATCAGGAGCGAAATCTGCAGGGCTAATACCCATGCAGTCTGACGGTACCTGAGGAATAAGCACCGGCTAACTCCGTGCCAGCAGCCGCGGTAATACGGAGGGTGCAAGCGTTAATCGGAATTACTGGGCGTAAAGCGTGCGTAGGCGGTTCGTTAAGTCTGCTGTGAAAGCCCCGGGCTCAACCTGGGAATGGCAGTGGATACTGGCGAGCTAGAGTGTGATAGAGGATGGTGGAATTCCCGGTGTAGCGGTGAAATGCGTAGAGATCGGGAGGAACATCAGTGGCGAAGGCGGCCATCTGGATCAACACTGACGCTGAGGCACGAAAGCGTGGGGAGCAAACAG
Dyella sp. Z3-YC6867; GQ369135.1.1367	GQ369135.1.1367	Bacteria; Pseudomonadota; Gammaproteobacteria; Lysobacterales; Rhodanobacteraceae; Dyella; Dyella sp. Z3-YC6867	30790	0	15059	669.348	12.5	2410.95	0	0	9	1	15	9	79	69	10	0	14	15059	209	73	1502	0	0	0	4	14	17	36	16	0	11	121	10	20	4947	13	43	9	0	9	41	4713	27	2030	2	0	0	5	134	9	12	1498	GTGGGGAATATTGGACAATGGGCGCAAGCCTGATCCAGCAATGCCGCGTGTGTGAAGAAGGCCTTCGGGTTGTAAAGCACTTTTATCAGGAGCGAAATACTACCGGCTAATACCCGGTGGGGCTGACGGTACCTGAGGAATAAGCACCGGCTAACTTCGTGCCAGCAGCCGCGGTAATACGAAGGGTGCAAGCGTTAATCGGAATTACTGGGCGTAAAGCGTGCGTAGGCGGTTTGTTAAGTCTGCTGTGAAATCCCCGGGCTCAACCTGGGAATGGCAGTGGATACTGGCAAGCTAGAGTGTGTCAGAGGATGGTGGAATTCCCGGTGTAGCGGTGAAATGCGTAGAGATCGGGAGGAACATCAGTGGCGAAGGCGGCCATCTGGGACAACACTGACGCTGAGGCACGAAAGCGTGGGGAGCAAACAG
Cupriavidus sp. W35; EU596431.1.1444	EU596431.1.1444	Bacteria; Pseudomonadota; Gammaproteobacteria; Burkholderiales; Burkholderiaceae; Cupriavidus; Cupriavidus sp. W35	30492	0	17849	662.87	16.5	2942.99	0	2	0	0	47	33	12	10	17	1	0	11	879	25	404	2	16	20	0	19	1	30	26	15	64	36	10	9	43	8	5	27	11	16	177	9480	201	7	41	661	17849	213	10	17	27	10	GTGGGGAATTTTGGACAATGGGGGCAACCCTGATCCAGCAATGCCGCGTGTGTGAAGAAGGCCTTCGGGTTGTAAAGCACTTTTGTCCGGAAAGAAATTGCTCTGGCTAATACCTGGGGTAGATGACGGTACCGGAAGAATAAGCACCGGCTAACTACGTGCCAGCAGCCGCGGTAATACGTAGGGTGCGAGCGTTAATCGGAATTACTGGGCGTAAAGCGTGCGCAGGCGGTTTTGTAAGACAGGCGTGAAATCCCCGGGCTCAACCTGGGAATTGCGCTTGTGACTGCAAGGCTAGAGTGCGTCAGAGGGGGGTAGAATTCCACGTGTAGCAGTGAAATGCGTAGAGATGTGGAGGAATACCGATGGCGAAGGCAGCCCCCTGGGACGTGACTGACGCTCATGCACGAAAGCGTGGGGAGCAAACAG
Pseudomonas monteilii; AB021409.1.1503	AB021409.1.1503	Bacteria; Pseudomonadota; Gammaproteobacteria; Pseudomonadales; Pseudomonadaceae; Pseudomonas; Pseudomonas monteilii	30435	0	14185	661.63	10.5	2664.28	313	3892	39	2	57	11092	85	124	6	5	3	4	4	6	41	4	1	154	6	4	19	7	10	45	32	0	16	84	14185	59	0	0	2	0	48	2	14	11	0	0	2	0	12	13	16	16	GTGGGGAATATTGGACAATGGGCGAAAGCCTGATCCAGCCATGCCGCGTGTGTGAAGAAGGTCTTCGGATTGTAAAGCACTTTAAGTTGGGAGGAAGGGCAGTAAGTTAATACCTTGCTGTTTTGACGTTACCGACAGAATAAGCACCGGCTAACTCTGTGCCAGCAGCCGCGGTAATACAGAGGGTGCAAGCGTTAATCGGAATTACTGGGCGTAAAGCGCGCGTAGGTGGTTCGTTAAGTTGGATGTGAAAGCCCCGGGCTCAACCTGGGAACTGCATCCAAAACTGGCGAGCTAGAGTACGGTAGAGGGTGGTGGAATTTCCTGTGTAGCGGTGAAATGCGTAGATATAGGAAGGAACACCAGTGGCGAAGGCGACCACCTGGACTGATACTGACACTGAGGTGCGAAAGCGTGGGGAGCAAACAG
Pseudomonas sp. Phe-L1; JN797509.1.1451	JN797509.1.1451	Bacteria; Pseudomonadota; Gammaproteobacteria; Pseudomonadales; Pseudomonadaceae; Pseudomonas; Pseudomonas sp. Phe-L1	29503	0	23359	641.37	11	3487.33	35	165	4461	4	0	0	8	0	2	26	4	57	0	26	2	4	7	3	1	11	5	21	39	5	13	1	22	21	93	11	58	1	13	758	23359	9	10	9	5	135	14	1	21	25	18	20	GTGGGGAATATTGGACAATGGGCGAAAGCCTGATCCAGCCATGCCGCGTGTGTGAAGAAGGTCTTCGGATTGTAAAGCACTTTAAGTTGGGAGGAAGGGCAGTAAGTTAATACCTTGCTGTTTTGACGTTACCAACAGAATAAGCACCGGCTAACTTCGTGCCAGCAGCCGCGGTAATACGAAGGGTGCAAGCGTTAATCGGAATTACTGGGCGTAAAGCGCGCGTAGGTGGTTTGGTAAGATGGATGTGAAATCCCCGGGCTCAACCTGGGAACTGCATCCATAACTGCCTGACTAGAGTACGGTAGAGGGTGGTGGAATTTCCTGTGTAGCGGTGAAATGCGTAGATATAGGAAGGAACACCAGTGGCGAAGGCGACCACCTGGACTGATACTGACACTGAGGTGCGAAAGCGTGGGGAGCAAACAG
Xanthomonas sp; MF581429.1.1446	MF581429.1.1446	Bacteria; Pseudomonadota; Gammaproteobacteria; Lysobacterales; Lysobacteraceae; Xanthomonas; Xanthomonas sp	27087	2	8136	588.848	24	1603.94	12	19	41	11	1288	13	67	29	4	1893	1325	7	5	18	29	49	19	211	918	34	10	168	8136	4	32	3	58	5	19	21	8	5	96	6227	2	5	8	16	285	6	14	32	3806	27	2058	44	GTGGGGAATATTGGACAATGGGCGCAAGCCTGATCCAGCCATGCCGCGTGGGTGAAGAAGGCCTTCGGGTTGTAAAGCCCTTTTGTTGGGAAAGAAAAGCAGTCGGCTAATACCCGATTGTTCTGACGGTACCCAAAGAATAAGCACCGGCTAACTTCGTGCCAGCAGCCGCGGTAATACGAAGGGTGCAAGCGTTACTCGGAATTACTGGGCGTAAAGCGTGCGTAGGTGGTGGTTTAAGTCCGTTGTGAAAGCCCTGGGCTCAACCTGGGAATTGCAGTGGATACTGGGTCACTAGAGTGTGGTAGAGGGTAGCGGAATTCCCGGTGTAGCAGTGAAATGCGTAGAGATCGGGAGGAACATCTGTGGCGAAGGCGGCTACCTGGACCAACACTGACACTGAGGCACGAAAGCGTGGGGAGCAAACAG
Uncultured Alphaproteobacteria bacterium; AY792290.1.1396	AY792290.1.1396	Bacteria; Pseudomonadota; Alphaproteobacteria; Sphingomonadales; Sphingomonadaceae; Novosphingobium; Uncultured Alphaproteobacteria bacterium	26256	4	3801	570.783	237	810.42	481	1186	75	273	1372	1642	1205	2397	56	21	12	19	1138	9	544	37	238	4	222	236	16	547	111	399	142	491	273	1450	48	17	3801	38	1793	268	557	23	95	1571	34	9	49	130	2320	604	10	293	GTGGGGAATATTGGACAATGGGCGCAAGCCTGATCCAGCAATGCCGCGTGAGTGATGAAGGCCTTCGGGTCGTAAAGCTCTTTTACCAGGGATGATAATGACAGTACCTGGAGAATAAGCTCCGGCTAACTCCGTGCCAGCAGCCGCGGTAATACGGAGGGAGCTAGCGTTGTTCGGAATTACTGGGCGTAAAGCGCGCGTAGGCGGCGACACAAGTCAGAGGTGAAAGCCCGGGGCTCAACCCCGGAACTGCCTTTGAAACTAGGTTGCTAGAATCTTGGAGAGGTCAGTGGAATTCCGAGTGTAGAGGTGAAATTCGTAGATATTCGGAAGAACACCAGTGGCGAAGGCGACTGACTGGACAAGTATTGACGCTGAGGTGCGAAAGCGTGGGGAGCAAACAG
Massilia alkalitolerans; JF460770.1.1423	JF460770.1.1423	Bacteria; Pseudomonadota; Gammaproteobacteria; Burkholderiales; Oxalobacteraceae; Massilia; Massilia alkalitolerans	26232	0	10227	570.261	13	1741.7	27	38	93	3837	2593	13	26	17	1	3	1	0	0	179	3	2	10	4	22	835	7	4	29	3876	59	20	23	13	17	12	12	6	11	7	1284	4	7	8	14	19	24	10227	5	8	2	2830	GTGGGGAATTTTGGACAATGGGCGCAAGCCTGATCCAGCAATGCCGCGTGAGTGAAGAAGGCCTTCGGGTTGTAAAGCTCTTTTGTCAGGGAAGAAACGGCTCCGGCTAATATCTGGGGCTAATGACGGTACCTGAAGAATAAGCACCGGCTAACTACGTGCCAGCAGCCGCGGTAATACGTAGGGTGCAAGCGTTAATCGGAATTACTGGGCGTAAAGCGTGCGCAGGCGGTTTTGTAAGTCTGTCGTGAAAGCCCCGGGCTCAACCTGGGAATTGCGATGGAGACTGCAAGGCTTGAATCTGGCAGAGGGGGGTAGAATTCCACGTGTAGCAGTGAAATGCGTAGAGATGTGGAGGAACACCGATGGCGAAGGCAGCCCCCTGGGTCAAGATTGACGCTCATGCACGAAAGCGTGGGGAGCAAACAG
Uncultured Asticcacaulis sp; JX079548.1.1448	JX079548.1.1448	Bacteria; Pseudomonadota; Alphaproteobacteria; Caulobacterales; Caulobacteraceae; Asticcacaulis; Uncultured Asticcacaulis sp	25972	1	6091	564.609	31.5	1120.86	1206	6091	617	1076	18	33	39	30	11	151	2826	2558	14	2409	111	8	7	10	3	815	14	2501	4	430	34	9	231	20	7	1	11	1	6	369	377	586	11	11	606	736	11	1242	707	2	8	4	GTGGGGAATCTTGCGCAATGGTCGAAAGACTGACGCAGCCATGCCGCGTGAATGATGAAGGTCTTAGGATTGTAAAATTCTTTCAGCAGGGACGATAATGACGGTACCTGCAGAAGAAGCCCCGGCTAACTTCGTGCCAGCAGCCGCGGTAATACGAAGGGGGCTAGCGTTGCTCGGAATTACTGGGCGTAAAGGGAGCGTAGGCGGGTTATCAAGTTGGAGGTGAAAGCCCAGGGCTCAACCTTGGAATTGCCTTCAAAACTGATAGCCTAGAGTATGATAGAGGTAAGTGGAACTCCGAGTGTAGAGGTGAAATTCGTAGATATTCGGAAGAACACCAGTGGCGAAGCGACTTACTGGATCATGACTGACGCTGGGGCTCGAAAGCGTGGGGAGCAAACAG
Uncultured Telluria sp; JN590660.1.1303	JN590660.1.1303	Bacteria; Pseudomonadota; Gammaproteobacteria; Burkholderiales; Oxalobacteraceae; Massilia; Uncultured Telluria sp	24167	0	23620	525.37	7	3480.84	0	0	0	1	6	0	0	11	36	7	8	10	59	0	0	0	0	13	0	14	0	7	14	0	0	0	15	17	88	14	1	58	0	0	59	23620	14	16	0	8	0	0	21	21	14	15	GTGGGGAATTTTGGACAATGGGCGCAAGCCTGATCCAGCAATGCCGCGTGAGTGAAGAAGGCCTTCGGGTTGTAAAGCTCTTTTGTCAGGGAAGAAACGGCCGAGGCTAATACCTTTGGCTAATGACGGTACCTGAAGAATAAGCACCGGCTAACTACGTGCCAGCAGCCGCGGTAATACGTAGGGTGCAAGCGTTAATCGGAATTACTGGGCGTAAAGCGTGCGCAGGCGGTTTTGTAAGTCTGTCGTGAAAGCCCCGGGCTTAACCTGGGAATTGCGATGGAGACTGCAAGGCTTGAATCTGGCAGAGGGGGGTAGAATTCCACGTGTAGCAGTGAAATGCGTAGAGATGTGGAGGAACACCGATGGCGAAGGCAGCCCCCTGGGTCAAGATTGACGCTCATGCACGAAAGCGTGGGGAGCAAGCAG
Stenotrophomonas panacihumi; KF241151.1.1514	KF241151.1.1514	Bacteria; Pseudomonadota; Gammaproteobacteria; Lysobacterales; Lysobacteraceae; Stenotrophomonas; Stenotrophomonas panacihumi	24027	0	10123	522.326	10	2060.05	618	8	68	7	3	1	40	24	2	44	40	1150	15	37	2	606	10123	11	25	4	35	0	2	30	9894	1030	2	0	16	0	11	5	6	7	0	0	1	0	17	47	9	52	3	31	0	1	GTGGGGAATATTGGACAATGGGCGCAAGCCTGATCCAGCCATGCCGCGTGGGTGAAGAAGGCCTTCGGGTTGTAAAGCCCTTTTGTTGGGAAAGAAAAGCAGTCGATTAATACTCGATTGTTCTGACGGTACCCAAAGAATAAGCACCGGCTAACTTCGTGCCAGCAGCCGCGGTAATACGAAGGGTGCAAGCGTTACTCGGAATTACTGGGCGTAAAGCGTGCGTAGGTGGTGATTTAAGTCCGTTGTGAAAGCCCTGGGCTCAACCTGGGAATTGCAGTGGATACTGGGTCACTAGAGTGTGGTAGAGGGTAGCGGAATTCCCGGTGTAGCAGTGAAATGCGTAGAGATCGGGAGGAACATCTGTGGCGAAGGCGGCTACCTGGACCAACACTGACACTGAGGCACGAAAGCGTGGGGAGCAAACAG
Rhizobium sp. R-24663; AM083999.1.1471	AM083999.1.1471	Bacteria; Pseudomonadota; Alphaproteobacteria; Hyphomicrobiales; Rhizobiaceae; Rhizobium; Rhizobium sp. R-24663	22262	0	8217	483.957	8	1435.65	3	2	7	1	19	7	66	62	2	1545	10	2258	24	8217	1957	1	0	9	2	18	26	4525	14	438	12	2	0	0	0	1	4	1	1654	1114	2	0	27	6	9	1	16	181	11	0	7	1	GTGGGGAATATTGGACAATGGGCGCAAGCCTGATCCAGCCATGCCGCGTGAGTGATGAAGGTCTTAGGATTGTAAAGCTCTTTCACCGGAGAAGATAATGACGGTATCCGGAGAAGAAGCCCCGGCTAACTTCGTGCCAGCAGCCGCGGTAATACGAAGGGGGCTAGCGTTGTTCGGAATTACTGGGCGTAAAGCGCACGTAGGCGGATATTTAAGTCAGGGGTGAAATCCCAGAGCTCAACTCTGGAACTGCCTTTGATACTGGGTATCTAGAGTATGGAAGAGGTGAGTGGAATTCCGAGTGTAGAGGTGAAATTCGTAGATATTCGGAGGAACACCAGTGGCGAAGGCGGCTCACTGGTCCATTACTGACGCTGAGGTGCGAAAGCGTGGGGAGCAAACAG
Uncultured bacterium; KX508776.1.1492	KX508776.1.1492	Bacteria; Pseudomonadota; Gammaproteobacteria; Burkholderiales; Oxalobacteraceae; Massilia; Uncultured bacterium	22243	0	21608	483.543	0	3184.13	0	1	30	0	5	1	45	0	0	0	0	0	0	10	0	0	0	0	0	0	0	0	0	0	54	61	18	281	21608	11	1	0	0	0	25	7	10	14	0	0	0	0	11	16	22	12	GTGGAGAATTTTGGACAATGGGGGCAACCCTGATCCAGCAATGCCGCGTGAGTGAAGAAGGCCTTCGGGTTGTAAAGCTCTTTTGTCAGGGAAGAAAAGGGTACGGCTAATATCTGTGCCTCATGACGGTACCTGAAGAATAAGCACCGGCTAACTACGTGCCAGCAGCCGCGGTAATACGTAGGGTGCAAGCGTTAATCGGAATTACTGGGCGTAAAGCGTGCGCAGGCGGTTTTGTAAGTCTGACGTGAAATCCCCGGGCTTAACCTGGGAATGGCGTTGGAGACTGCAAGGCTGGAATCTGGCAGAGGGGGGTAGAATTCCACGTGTAGCAGTGAAATGCGTAGAGATGTGGAGGAACACCGATGGCGAAGGCAGCCCCCTGGGCTAAGATTGACGCTCATGCACGAAAGCGTGGGGAGCAAACAG
Niastella gongjuensis; KM007102.1.1463	KM007102.1.1463	Bacteria; Bacteroidota; Bacteroidia; Chitinophagales; Chitinophagaceae; Niastella; Niastella gongjuensis	22192	0	9279	482.435	9	1776.08	11	18	61	37	6	5	0	0	5	9	15	18	0	0	1	444	9	78	9279	2	0	0	26	2687	10	1	13	1356	25	7	20	0	1	275	7563	3	3	4	6	5	6	34	97	13	5	34	GTAAGGAATATTGGTCAATGGACGCAAGTCTGAACCAGCCATGCCGCGTGGAGGATGAAGGTCCTCTGGATTGTAAACTTCTTTTATCGGAGAAGAAACCCTTAGATTCTTCTGAGGTTGACGGTACCCGATGAATAAGCACCGGCTAACTCCGTGCCAGCAGCCGCGGTAATACGGAGGGTGCAAGCGTTATCCGGATTCACTGGGTTTAAAGGGAGCGTAGGTGGGATGGTAAGTCAGTGGTGAAATCTCCGGGCTTAACTCGGAAACTGCCGTTGATACTATCATTCTTGAATATTGTGGAGGTAAGCGGAATATGTCATGTAGCGGTGAAATGCTTAGATATGACATAGAACACCGATAGCGAAGGCAGCTTGCTACACAATTATTGACACTGATGCTCGAAAGCGTGGGGATCAAACAG
Agrobacterium sp. MSMC211; AJ004859.1.1462	AJ004859.1.1462	Bacteria; Pseudomonadota; Alphaproteobacteria; Hyphomicrobiales; Rhizobiaceae; Agrobacterium; Agrobacterium sp. MSMC211	21900	0	5864	476.087	10.5	1299.1	0	9	7	0	13	10	38	25	0	5	18	1106	3	4136	89	15	2	2	2	6	5	11	8	11	15	2	88	4750	5864	18	4	0	18	0	9	3	20	32	2	1577	94	5	9	92	2735	1042	GTGGGGAATATTGGACAATGGGCGCAAGCCTGATCCAGCCATGCCGCGTGAGTGATGAAGGCCTTAGGGTTGTAAAGCTCTTTCACCGATGAAGATAATGACGGTAGTCGGAGAAGAAGCCCCGGCTAACTTCGTGCCAGCAGCCGCGGTAATACGAAGGGGGCTAGCGTTGTTCGGAATTACTGGGCGTAAAGCGCACGTAGGCGGATATTTAAGTCAGGGGTGAAATCCCGCAGCTCAACTGCGGAACTGCCTTTGATACTGGGTATCTTGAGTATGGAAGAGGTAAGTGGAATTCCGAGTGTAGAGGTGAAATTCGTAGATATTCGGAGGAACACCAGTGGCGAAGGCGGCTTACTGGTCCATTACTGACGCTGAGGTGCGAAAGCGTGGGGAGCAAACAG
Brevundimonas vesicularis; AJ007801.1.1390	AJ007801.1.1390	Bacteria; Pseudomonadota; Alphaproteobacteria; Caulobacterales; Caulobacteraceae; Brevundimonas; Brevundimonas vesicularis	19880	4	4287	432.174	168.5	763.962	33	101	288	85	714	671	260	4287	71	247	837	4	220	2220	1231	32	48	5	60	143	2032	1367	222	24	297	134	93	240	80	249	52	42	971	211	169	99	587	219	437	27	51	81	168	325	22	124	GTGGGGAATCTTGCGCAATGGGCGAAAGCCTGACGCAGCCATGCCGCGTGAATGATGAAGGTCTTAGGATTGTAAAATTCTTTCACCGGGGACGATAATGACGGTACCCGGAGAAGAAGCCCCGGCTAACTTCGTGCCAGCAGCCGCGGTAATACGAAGGGGGCTAGCGTTGCTCGGAATTACTGGGCGTAAAGGGAGCGTAGGCGGACATTTAAGTCAGGGGTGAAATCCCGGGGCTCAACCTCGGAATTGCCTTTGATACTGGGTGTCTTGAGTATGAGAGAGGTGTGTGGAACTCCGAGTGTAGAGGTGAAATTCGTAGATATTCGGAAGAACACCAGTGGCGAAGGCGACACACTGGCTCATTACTGACGCTGAGGCTCGAAAGCGTGGGGAGCAAACAG
Novosphingobium sp. MN38; JN082747.1.1402	JN082747.1.1402	Bacteria; Pseudomonadota; Alphaproteobacteria; Sphingomonadales; Sphingomonadaceae; Novosphingobium; Novosphingobium sp. MN38	19042	3	4285	413.957	98.5	729.082	69	3	62	1071	228	1484	279	4	21	226	20	9	96	19	29	393	3	11	7	914	101	734	3	13	23	85	81	1133	739	43	1255	5	188	394	126	464	24	218	1730	17	599	675	34	463	4285	662	GTGGGGAATATTGGACAATGGGCGAAAGCCTGATCCAGCAATGCCGCGTGAGTGATGAAGGCCTTAGGGTTGTAAAGCTCTTTTACCAGGGATGATAATGACAGTACCTGGAGAATAAGCTCCGGCTAACTCCGTGCCAGCAGCCGCGGTAATACGGAGGGAGCTAGCGTTGTTCGGAATTACTGGGCGTAAAGCGCGCGTAGGCGGTTACTCAAGTCAGAGGTGAAAGCCCGGGGCTCAACCCCGGAACTGCCTTTGAAACTAGGTGACTAGAATCTTGGAGAGGTCAGTGGAATTCCGAGTGTAGAGGTGAAATTCGTAGATATTCGGAAGAACACCAGTGGCGAAGGCGACTGACTGGACAAGTATTGACGCTGAGGTGCGAAAGCGTGGGGAGCAAACAG
Pantoea agglomerans; MH165381.1.1451	MH165381.1.1451	Bacteria; Pseudomonadota; Gammaproteobacteria; Enterobacterales; Erwiniaceae; Pantoea; Pantoea agglomerans	18783	0	11347	408.326	21	1708.08	24	115	19	0	23	1424	2687	7	10	0	0	242	58	24	5	80	1	1	0	372	15	182	1	258	77	6	1	283	556	209	28	11347	417	60	42	29	118	0	17	17	14	10	2	0	2	0	GTGGGGAATATTGCACAATGGGCGCAAGCCTGATGCAGCCATGCCGCGTGTATGAAGAAGGCCTTCGGGTTGTAAAGTACTTTCAGCGGGGAGGAAGGCGATGGGGTTAATAACCCTGTCGATTGACGTTACCCGCAGAAGAAGCACCGGCTAACTCCGTGCCAGCAGCCGCGGTAATACGGAGGGTGCAAGCGTTAATCGGAATTACTGGGCGTAAAGCGCACGCAGGCGGTCTGTTAAGTCAGATGTGAAATCCCCGGGCTTAACCTGGGAACTGCATTTGAAACTGGCAGGCTTGAGTCTTGTAGAGGGGGGTAGAATTCCAGGTGTAGCGGTGAAATGCGTAGAGATCTGGAGGAATACCGGTGGCGAAGGCGGCCCCCTGGACAAAGACTGACGCTCAGGTGCGAAAGCGTGGGGAGCAAACAG
Pseudomonas sp. BSW4; KP292610.1.1449	KP292610.1.1449	Bacteria; Pseudomonadota; Gammaproteobacteria; Pseudomonadales; Pseudomonadaceae; Pseudomonas; Pseudomonas sp. BSW4	18459	0	10902	401.283	17.5	1623.67	59	209	176	1	30	642	194	71	17	3	4	12	15	14	1586	15	115	82	0	6	983	3	73	23	14	1	11	9	42	9	1562	3	333	8	26	670	9	10	67	39	368	5	12	10902	18	8	GTGGGGAATATTGGACAATGGGCGAAAGCCTGATCCAGCCATGCCGCGTGTGTGAAGAAGGCCCTCGGGTCGTAAAGCACTTTAAGTTGGGAGGAAGGGCTCATAGCGAATACCTGTGAGTTTTGACGTTACCAACAGAATAAGCACCGGCTAACTTCGTGCCAGCAGCCGCGGTAATACGAAGGGTGCAAGCGTTAATCGGAATTACTGGGCGTAAAGCGCGCGTAGGTGGCTTGATAAGTTGGATGTGAAATCCCCGGGCTCAACCTGGGAACTGCATCCAAAACTGTCTGGCTAGAGTGTGGTAGAGGGTAGTGGAATTTCCAGTGTAGCGGTGAAATGCGTAGATATTGGAAGGAACACCAGTGGCGAAGGCGACTACCTGGACTAACACTGACACTGAGGTGCGAAAGCGTGGGGAGCAAACAG
Parasegetibacter luojiensis; EU877263.1.1442	EU877263.1.1442	Bacteria; Bacteroidota; Bacteroidia; Chitinophagales; Chitinophagaceae; Parasegetibacter; Parasegetibacter luojiensis	18189	1	3006	395.413	45.5	748.182	44	1534	73	894	405	61	2416	45	1547	182	467	2	5	19	1214	88	23	2699	79	385	4	7	119	9	28	3006	7	2	423	9	138	5	293	4	1498	6	192	9	177	3	46	6	4	2	9	1	GTAAGGAATATTGGGCAATGGAGGCAACTCTGACCCAGCCATGCCGCGTGGAGGATGAAGGTCCTCTGGATTGTAAACTTCTTTTATTTGGGAAGAAATGCCAATTTTCTAATTGGTTTGACGGTACCAGATGAATAAGCACCGGCTAACTCCGTGCCAGCAGCCGCGGTAATACGGAGGGTGCAAGCGTTATCCGGATTCACTGGGTTTAAAGGGTGCGTAGGCGGGCATATAAGTCAGTGGTGAAATCCCCGAGCTTAACTTGGGAACTGCCGTTGATACTATGTGTCTTGAATATCGCGGAGGTAAGCGGAATATGTCATGTAGCGGTGAAATGCATAGATATGACATAGAACACCGATTGCGAAGGCAGCTTACTACACGATCATTGACGCTGAGGCACGAAAGCGTGGGGAGCAAACAG
Pedobacter terrae; DQ889723.1.1477	DQ889723.1.1477	Bacteria; Bacteroidota; Bacteroidia; Sphingobacteriales; Sphingobacteriaceae; Pedobacter; Pedobacter terrae	17941	0	8398	390.022	3	1369.56	1	0	0	3	27	13	46	33	3	7	0	17	1196	8398	404	2	0	2	0	2992	768	2964	12	0	0	1	2	0	4	975	0	1	23	0	1	2	15	1	4	0	9	0	8	3	3	1	GTAAGGAATATTGGTCAATGGAGGCAACTCTGAACCAGCCATGCCGCGTGCAGGAAGACTGCCCTATGGGTTGTAAACTGCTTTTATCCGGGAATAAACCTAAATACGTGTATTTAGCTGAATGTACCGGAAGAATAAGGATCGGCTAACTCCGTGCCAGCAGCCGCGGTAATACGGAGGATCCAAGCGTTATCCGGATTTATTGGGTTTAAAGGGTGCGTAGGCGGCCTGTTAAGTCAGGGGTGAAAGACGGTAGCTCAACTATCGCAGTGCCCTTGATACTGATGGGCTTGAATGGACTAGAGGTAGGCGGAATGAGACAAGTAGCGGTGAAATGCATAGATATGTCTCAGAACACCGATTGCGAAGGCAGCTTACTATGGTCTTATTGACGCTGAGGCACGAAAGCGTGGGGATCAAACAG
Massilia varians; AM774587.1.1362	AM774587.1.1362	Bacteria; Pseudomonadota; Gammaproteobacteria; Burkholderiales; Oxalobacteraceae; Massilia; Massilia varians	17821	0	14905	387.413	2	2212.88	0	0	0	2	15	11	49	14	0	0	0	10	231	63	15	0	24	0	5	87	14905	12	17	6	11	7	0	0	0	0	2	3	1	2	1	2	0	0	3	40	2	2243	1	35	0	2	GTGGGGAATTTTGGACAATGGGCGCAAGCCTGATCCAGCAATGCCGCGTGAGTGAAGAAGGCCTTCGGGTTGTAAAGCTCTTTTGTCAGGGAAGAAACGGCTCCGGCTAATATCCGGGGCTAATGACGGTACCTGAAGAATAAGCACCGGCTAACTACGTGCCAGCAGCCGCGGTAATACGTAGGGTGCAAGCGTTAATCGGAATTACTGGGCGTAAAGCGTGCGCAGGCGGTTTTGTAAGTCTGTCGTGAAAGCCCCGGGCTCAACCTGGGAATTGCGATGGAGACTGCAAGGCTTGAATCTGGCAGAGGGGGGTAGAATTCCACGTGTAGCAGTGAAATGCGTAGAGATGTGGAGGAACACCGATGGCGAAGGCAGCCCCCTGGGTCAAGATTGACGCTCATGCACGAAAGCGTGGGGAGCAAACAG
Uncultured bacterium; GQ014790.1.1306	GQ014790.1.1306	Bacteria; Pseudomonadota; Alphaproteobacteria; Hyphomicrobiales; Rhizobiaceae; Rhizobium; Uncultured bacterium	17286	0	13538	375.783	2	2011.27	1	22	0	1	85	13538	41	53	2	0	11	6	4	8	5	0	0	0	0	12	10	9	8	27	2	1085	2	2002	8	2	0	156	0	1	0	0	3	1	3	1	0	0	0	2	173	2	GTGGGGAATATTGGACAATGGGCGCAAGCCTGATCCAGCCATGCCGCGTGAGTGATGAGGGCCTTAGGGTTGTAAAGCTCTTTCACCGGTGAAGATAATGACGGTAACCGGAGAAGAAGCCCCGGCTAACTTCGTGCCAGCAGCCGCGGTAATACGAAGGGGGCTAGCGTTGTTCGGAATTACTGGGCGTAAAGCGCACGTAGGCGGATATTTAAGTCAGGGGTGAAATCCCGGGGCTCAACCCCGGAACTGCCTTTGATACTGGGTATCTCGAGTATGGAAGAGGTGAGTGGAATTCCGAGTGTAGAGGTGAAATTCGTAGATATTCGGAGGAACACCAGTGGCGAAGGCGGCTCACTGGTCCATTACTGACGCTGAGGTGCGAAAGCGTGGGGAGCAAACAG
Pseudomonas alcaligenes; FJ830845.1.1442	FJ830845.1.1442	Bacteria; Pseudomonadota; Gammaproteobacteria; Pseudomonadales; Pseudomonadaceae; Pseudomonas; Pseudomonas alcaligenes	15995	0	8099	347.717	2.5	1418.05	47	47	879	8099	0	0	3	27	5373	9	12	2	19	0	0	36	50	105	51	1	7	0	0	0	5	25	2	0	7	24	2	12	0	0	5	837	1	0	299	2	1	1	1	1	1	2	GTGGGGAATATTGGACAATGGGCGAAAGCCTGATCCAGCCATGCCGCGTGTGTGAAGAAGGTCTTCGGATTGTAAAGCACTTTAAGTTGGGAGGAAGGGCAGTAAGTTAATACCTTGCTGTTTTGACGTTACCGACAGAATAAGCACCGGCTAACTTCGTGCCAGCAGCCGCGGTAATACGAAGGGTGCAAGCGTTAATCGGAATTACTGGGCGTAAAGCGCGCGTAGGTGGTTCAGCAAGTTGGATGTGAAAGCCCCGGGCTCAACCTGGGAACTGCATCCAAAACTACTGAGCTAGAGTACGGTAGAGGGTGGTGGAATTTCCTGTGTAGCGGTGAAATGCGTAGATATAGGAAGGAACACCAGTGGCGAAGGCGACCACCTGGACTGATACTGACACTGAGGTGCGAAAGCGTGGGGAGCAAACAG
Pelomonas soli; EF660749.1.1404	EF660749.1.1404	Bacteria; Pseudomonadota; Gammaproteobacteria; Burkholderiales; Comamonadaceae; Roseateles; Pelomonas soli	15896	0	14571	345.565	1	2149.15	0	0	0	0	11	14	46	5	1	0	0	14571	64	31	6	0	0	0	3	12	9	10	9	1	3	0	0	0	0	0	38	1	1	2	25	0	0	0	6	2	0	1008	0	15	0	2	GTGGGGAATTTTGGACAATGGGCGCAAGCCTGATCCAGCCATGCCGCGTGCGGGAAGAAGGCCTTCGGGTTGTAAACCGCTTTTGTCAGGGAAGAAAAGGTTCTGGTTAATACCTGGGACTCATGACGGTACCTGAAGAATAAGCACCGGCTAACTACGTGCCAGCAGCCGCGGTAATACGTAGGGTGCAAGCGTTAATCGGAATTACTGGGCGTAAAGCGTGCGCAGGCGGTTATGCAAGACAGATGTGAAATCCCCGGGCTCAACCTGGGAACTGCATTTGTGACTGCATAGCTAGAGTACGGTAGAGGGGGATGGAATTCCGCGTGTAGCAGTGAAATGCGTAGATATGCGGAGGAACACCGATGGCGAAGGCAATCCCCTGGACCTGTACTGACGCTCATGCACGAAAGCGTGGGGAGCAAACAG
Pantoea agglomerans; MH062896.1.1464	MH062896.1.1464	Bacteria; Pseudomonadota; Gammaproteobacteria; Enterobacterales; Erwiniaceae; Pantoea; Pantoea agglomerans	15704	0	6819	341.391	5.5	1310.82	1	26	1	1	150	2	12	108	12	0	1	231	14	2	54	2	0	23	0	180	0	2	0	206	803	10	2	0	6	721	5895	6819	313	46	11	9	1	0	16	4	5	14	1	0	0	0	GTGGGGAATATTGCACAATGGGCGCAAGCCTGATGCAGCCATGCCGCGTGTATGAAGAAGGCCTTCGGGTTGTAAAGTACTTTCAGCGGGGAGGAAGGCGACGGGGTTAATAACTCTGTCGATTGACGTTACCCGCAGAAGAAGCACCGGCTAACTCCGTGCCAGCAGCCGCGGTAATACGGAGGGTGCAAGCGTTAATCGGAATTACTGGGCGTAAAGCGCACGCAGGCGGTCTGTTAAGTCAGATGTGAAATCCCCGGGCTTAACCTGGGAACTGCATTTGAAACTGGCAGGCTTGAGTCTTGTAGAGGGGGGTAGAATTCCAGGTGTAGCGGTGAAATGCGTAGAGATCTGGAGGAATACCGGTGGCGAAGGCGGCCCCCTGGACAAAGACTGACGCTCAGGTGCGAAAGCGTGGGGAGCAAACAG
Bacterium hswx29; JQ236833.1.1389	JQ236833.1.1389	Bacteria; Pseudomonadota; Alphaproteobacteria; Hyphomicrobiales; Rhizobiaceae; Rhizobium; Bacterium hswx29	15537	0	11660	337.761	6.5	1723.34	40	249	1396	0	7	5	49	67	1	1	1	7	103	10	8	0	4	23	3	6	24	11660	3	1	8	21	379	2	7	1	2	0	0	146	626	1	1	0	0	2	25	0	1	589	28	30	GTGGGGAATATTGGACAATGGGCGCAAGCCTGATCCAGCCATGCCGCGTGAGTGATGAAGGTCTTAGGATTGTAAAGCTCTTTCACCGATGAAGATAATGACGGTAGTCGGAGAAGAAGCCCCGGCTAACTTCGTGCCAGCAGCCGCGGTAATACGAAGGGGGCTAGCGTTGTTCGGAATTACTGGGCGTAAAGCGCACGTAGGCGGATATTTAAGTCAGGGGTGAAATCCCGCAGCTCAACTGCGGAACTGCCTTTGATACTGGGTATCTTGAGTATGGAAGAGGTGAGTGGAATTCCGAGTGTAGAGGTGAAATTCGTAGATATTCGGAGGAACACCAGTGGCGAAGGCGGCTCACTGGTCCATTACTGACGCTGAGGTGCGAAAGCGTGGGGAGCAAACAG
Pseudomonas sp. B33; JN377679.1.1435	JN377679.1.1435	Bacteria; Pseudomonadota; Gammaproteobacteria; Pseudomonadales; Pseudomonadaceae; Pseudomonas; Pseudomonas sp. B33	15480	0	14534	336.522	0	2142.03	0	0	0	0	5	0	5	0	0	0	0	0	0	1	1	0	9	2	0	0	33	661	0	0	0	0	10	9	51	11	0	0	0	0	4	7	16	11	0	36	0	0	53	14534	13	8	GTGGGGAATATTGGACAATGGGCGAAAGCCTGATCCAGCCATGCCGCGTGTGTGAAGAAGGTCTTCGGATTGTAAAGCACTTTAAGTTGGGAGGAAGGGCAGTAAGCGAATACCTTGCTGTTTTGACGTTACCGACAGAATAAGCACCGGCTAACTCTGTGCCAGCAGCCGCGGTAATACAGAGGGTGCAAGCGTTAATCGGAATTACTGGGCGTAAAGCGCGCGTAGGTGGTTTGTTAAGTTGGATGTGAAAGCCCCGGGCTCAACCTGGGAACTGCATTCAAAACTGACAAGCTAGAGTATGGTAGAGGGTGGTGGAATTTCCTGTGTAGCGGTGAAATGCGTAGATATAGGAAGGAACACCAGTGGCGAAGGCGACCACCTGGACTGATACTGACACTGAGGTGCGAAAGCGTGGGGAGCAAACAG
Uncultured bacterium; AB696187.1.1461	AB696187.1.1461	Bacteria; Pseudomonadota; Gammaproteobacteria; Burkholderiales; Oxalobacteraceae; Massilia; Uncultured bacterium	15308	0	5576	332.783	8.5	1012.3	3	0	14	0	0	0	4	0	3	158	1456	5	143	41	606	4	9	6	0	0	11	134	29	4	17	4	8	3	18	1	6	1	9	6	1342	16	1720	12	326	14	5576	5	9	3563	16	6	GTGGGGAATTTTGGACAATGGGCGCAAGCCTGATCCAGCAATGCCGCGTGAGTGAAGAAGGCCTTCGGGTTGTAAAGCTCTTTTGTCAGGGAAGAAACGGCTCCAGCTAATATCTGGGGCTAATGACGGTACCTGAAGAATAAGCACCGGCTAACTACGTGCCAGCAGCCGCGGTAATACGTAGGGTGCAAGCGTTAATCGGAATTACTGGGCGTAAAGCGTGCGCAGGCGGTTTTGTAAGTCTGACGTGAAAGCCCCGGGCTCAACCTGGGAATTGCGTTGGAGACTGCAAGGCTTGAATCTGGCAGAGGGGGGTAGAATTCCACGTGTAGCAGTGAAATGCGTAGAGATGTGGAGGAACACCGATGGCGAAGGCAGCCCCCTGGGTCAAGATTGACGCCCATGCACGAAAGCGTGGGGAGCAAACAG
Agrobacterium albertimagni; GU947873.1.1447	GU947873.1.1447	Bacteria; Pseudomonadota; Alphaproteobacteria; Hyphomicrobiales; Rhizobiaceae; Rhizobium; Agrobacterium albertimagni	15231	0	6712	331.109	11	1219.15	20	1	17	0	15	168	6712	21	49	25	2	7	4281	90	105	14	0	0	6	12	6	13	8	0	12	0	35	3	46	10	2	15	0	0	478	69	3	2	0	0	0	5	34	3	69	2873	GTGGGGAATATTGGACAATGGGCGCAAGCCTGATCCAGCCATGCCGCGTGAGTGATGAAGGTCTTAGGATTGTAAAGCTCTTTCACCGATGAAGATAATGACGGTAGTCGGAGAAGAAGCCCCGGCTAACTTCGTGCCAGCAGCCGCGGTAATACGAAGGGGGCTAGCGTTGTTCGGAATTACTGGGCGTAAAGCGCATGTAGGCGGATATTTAAGTCAGGGGTGAAATCCCGCAGCTCAACTGCGGAACTGCCTTTGATACTGGGTATCTTGAGTATGGAAGAGGTGAGTGGAATTCCGAGTGTAGAGGTGAAATTCGTAGATATTCGGAGGAACACCAGTGGCGAAGGCGGCTCACTGGTCCATTACTGACGCTGAGGTGCGAAAGCGTGGGGAGCAAACAG
Uncultured bacterium; GQ389044.1.1447	GQ389044.1.1447	Bacteria; Pseudomonadota; Alphaproteobacteria; Caulobacterales; Caulobacteraceae; Caulobacter; Uncultured bacterium	15031	0	5634	326.761	9.5	1033.98	22	604	6	37	5634	5	36	1836	14	21	241	8	3	4	271	0	13	1	9	4	6	11	6	5	6	340	4045	62	12	687	0	1	0	419	4	5	1	8	53	6	0	524	10	33	10	8	GTGGGGAATCTTGCGCAATGGGCGAAAGCCTGACGCAGCCATGCCGCGTGAATGATGAAGGTCTTAGGATTGTAAAATTCTTTCACCGGGGACGATAATGACGGTACCCGGAGAAGAAGCCCCGGCTAACTTCGTGCCAGCAGCCGCGGTAATACGAAGGGGGCTAGCGTTGCTCGGAATTACTGGGCGTAAAGGGAGCGTAGGCGGATAGTTCAGTCAGAGGTGAAAGCCCAGGGCTCAACCTTGGAACTGCCTTTGATACTGGCTATCTTGAGTTTGGGAGAGGTGTGTGGAACTCCGAGTGTAGAGGTGAAATTCGTAGATATTCGGAAGAACACCAGTGGCGAAGGCGACACACTGGCCCAATACTGACGCTGAGGCTCGAAAGCGTGGGGAGCAAACAG
Methylobacillus glycogenes; FR733701.1.1532	FR733701.1.1532	Bacteria; Pseudomonadota; Gammaproteobacteria; Burkholderiales; Methylophilaceae; Methylobacillus; Methylobacillus glycogenes	14437	0	1265	313.848	67	429.066	1	1	3	0	13	16	68	15	0	276	627	6	5	550	916	794	722	44	56	1265	1178	78	114	1	2	1	23	14	84	8	0	2	497	839	14	7	564	791	1151	1082	66	72	1171	1113	88	99	GTGGGGAATTTTGGACAATGGGCGCAAGCCTGATCCAGCCATGCCGCGTGAGTGAAGAAGGCCTTCGGGTTGTAAAGCTCTTTCGCAAGGAAAGAAAACTTACATGTAAATAATGTGTGAGGTTGACGGTACCTTGATAAGAAGCACCGGCTAACTACGTGCCAGCAGCCGCGGTAATACGTAGGGTGCAAGCGTTAATCGGAATTACTGGGCGTAAAGCGAGCGCAGGCGGTTTTGTAAGTCAGATGTGAAAGCCCCGGGCTCAACCTGGGAACTGCGTTTGAAACTACAAGGCTAGAGTATGGGAGAGGGGGGTAGAATTCCACGTGTAGCAGTGAAATGCGTAGAGATGTGGAGGAATACCAATGGCGAAGGCAGCCCCCTGGCCTAATACTGACGCTCAGGCTCGAAAGCGTGGGGAGCAAACAG
Pseudomonas sp. MC83; DQ885459.1.1438	DQ885459.1.1438	Bacteria; Pseudomonadota; Gammaproteobacteria; Pseudomonadales; Pseudomonadaceae; Pseudomonas; Pseudomonas sp. MC83	14368	0	9627	312.348	7.5	1430.21	31	216	48	0	0	30	7	24	2	3	12	6	3	133	848	14	7	0	0	29	246	2	2	1	8	0	12	4	39	2	1066	0	1266	4	16	508	6	21	7	22	74	0	13	9627	4	5	GTGGGGAATATTGGACAATGGGCGAAAGCCTGATCCAGCCATGCCGCGTGTGTGAAGAAGGCCTTCGGGTCGTAAAGCACTTTAAGTTGGGAGGAAGGGCTCATAGCGAATACCTGTGAGTTTTGACGTTACCAACAGAATAAGCACCGGCTAACTTCGTGCCAGCAGCCGCGGTAATACGAAGGGTGCAAGCGTTAATCGGAATTACTGGGCGTAAAGCGCGCGTAGGTGGCTTGATAAGTTGGATGTGAAATCCCCGGGCTCAACCTGGGAACTGCATCCAAAACTGTCTGGCTAGAGTGTGGTAGAGGGTAGTGGAATTTCCAGTGTAGCGGTGAAATGCGTAGATATTGGAAGGAACACCAGTGGCGAAGGCGACTACCTGGACTAACACTGACACTGAGGTGCGAAAGCGTGGGGAGCAAACAG
Rhizobium sullae; JN700205.1.1394	JN700205.1.1394	Bacteria; Pseudomonadota; Alphaproteobacteria; Hyphomicrobiales; Rhizobiaceae; Rhizobium; Rhizobium sullae	14119	0	11470	306.935	3	1699.31	3	3	15	0	5	7	69	37	0	0	0	93	7	9	7	0	8	3	0	91	11470	1586	4	0	1	0	388	0	1	1	0	0	151	10	1	31	3	1	1	31	1	0	9	30	42	0	GTGGGGAATATTGGACAATGGGCGCAAGCCTGATCCAGCCATGCCGCGTGAGTGATGAAGGCCCTAGGGTTGTAAAGCTCTTTCACCGGAGAAGATAATGACGGTATCCGGAGAAGAAGCCCCGGCTAACTTCGTGCCAGCAGCCGCGGTAATACGAAGGGGGCTAGCGTTGTTCGGAATTACTGGGCGTAAAGCGCACGTAGGCGGACATTTAAGTCAGGGGTGAAATCCCAGAGCTCAACTCTGGAACTGCCTTTGATACTGGGTGTCTTGAGTATGGAAGAGGTGAGTGGAATTCCGAGTGTAGAGGTGAAATTCGTAGATATTCGGAGGAACACCAGTGGCGAAGGCGGCTCACTGGTCCATTACTGACGCTGAGGTGCGAAAGCGTGGGGAGCAAACAG
Methylobacterium aquaticum; AJ635303.1.1406	AJ635303.1.1406	Bacteria; Pseudomonadota; Alphaproteobacteria; Hyphomicrobiales; Beijerinckiaceae; Methylobacterium; Methylobacterium aquaticum	13829	0	4799	300.63	42.5	737.24	5	10	15	4	20	4	22	549	1	105	345	47	0	736	330	24	1	1417	119	461	32	4799	204	12	180	38	538	585	10	763	532	0	3	233	620	3	19	20	74	7	35	141	407	156	16	187	GTGGGGAATATTGGACAATGGGGGCAACCCTGATCCAGCCATGCCGCGTGAGTGATGACGGCCTTAGGGTTGTAAAGCTCTTTTCTCCGGGACGATAATGACGGTACCGGAGGAATAAGCCCCGGCTAACTTCGTGCCAGCAGCCGCGGTAATACGAAGGGGGCTAGCGTTGCTCGGAATCACTGGGCGTAAAGGGCGCGTAGGCGGCTGATTTAGTCGAGGGTGAAAGCCCGTGGCTCAACCACGGAATGGCCTTCGATACTGGTTGGCTTGAGACCGGAAGAGGACAGCGGAACTGCGAGTGTAGAGGTGAAATTCGTAGATATTCGCAAGAACACCAGTGGCGAAGGCGGCTGTCTGGTCCGGTTCTGACGCTGAGGCGCGAAAGCGTGGGGAGCAAACAG
Uncultured bacterium; KC620597.1.1491	KC620597.1.1491	Bacteria; Pseudomonadota; Gammaproteobacteria; Burkholderiales; Oxalobacteraceae; Massilia; Uncultured bacterium	13708	0	8863	298	3.5	1391.43	0	0	23	0	0	0	23	0	0	0	0	0	0	0	257	4	0	0	0	13	0	19	0	0	29	1	78	6	8863	5	0	1	3	148	13	4	7	6	9	0	618	52	3489	13	9	15	GTGGGGAATTTTGGACAATGGGCGCAAGCCTGATCCAGCAATGCCGCGTGAGTGAAGAAGGCCTTCGGGTTGTAAAGCTCTTTTGTCAGAGAAGAAACGGGATTGGATAATACCTAGTCCTAATGACGGTACCTGAAGAATAAGCACCGGCTAACTACGTGCCAGCAGCCGCGGTAATACGTAGGGTGCAAGCGTTAATCGGAATTACTGGGCGTAAAGCGTGCGCAGGCGGTTTTGTAAGTCTGACGTGAAAGCCCCGGGCTCAACCTGGGAATTGCGTTGGAGACTGCAAGGCTTGAATCTGGCAGAGGGGGGTAGAATTCCACGTGTAGCAGTGAAATGCGTAGAGATGTGGAGGAACACCGATGGCGAAGGCAGCCCCCTGGGTCAAGATTGACGCTCATGCACGAAAGCGTGGGGAGCAAACAG
Methylobacterium radiotolerans; KT592237.1.1306	KT592237.1.1306	Bacteria; Pseudomonadota; Alphaproteobacteria; Hyphomicrobiales; Beijerinckiaceae; Methylobacterium; Methylobacterium radiotolerans	13535	0	12414	294.239	3	1828.21	4	0	5	1	45	15	54	186	0	20	1	8	7	12414	58	1	0	1	0	14	13	22	12	0	0	14	24	2	1	1	5	0	28	3	481	0	34	0	3	0	0	1	2	2	0	53	GTGGGGAATATTGGACAATGGGCGCAAGCCTGATCCAGCCATGCCGCGTGAGTGATGAAGGCCTTAGGGTTGTAAAGCTCTTTTATCCGGGACGATAATGACGGTACCGGAGGAATAAGCCCCGGCTAACTTCGTGCCAGCAGCCGCGGTAATACGAAGGGGGCTAGCGTTGCTCGGAATCACTGGGCGTAAAGGGCGCGTAGGCGGCGTTTTAAGTCGGGGGTGAAAGCCTGTGGCTCAACCACAGAATGGCCTTCGATACTGGGACGCTTGAGTATGGTAGAGGTTGGTGGAACTGCGAGTGTAGAGGTGAAATTCGTAGATATTCGCAAGAACACCGGTGGCGAAGGCGGCCAACTGGACCATCACTGACGCTGAGGCGCGAAAGCGTGGGGAGCAAACAG
Uncultured Telluria sp; JN590413.1.1302	JN590413.1.1302	Bacteria; Pseudomonadota; Gammaproteobacteria; Burkholderiales; Oxalobacteraceae; Massilia; Uncultured Telluria sp	13353	0	13086	290.283	0	1928.58	0	0	0	0	0	0	0	0	23	0	4	0	42	0	0	0	0	0	0	4	0	0	9	0	0	0	10	11	56	9	0	28	0	0	19	13086	9	9	0	0	0	0	5	13	12	4	GTGGGGAATTTTGGACAATGGGCGCAAGCCTGATCCAGCAATGCCGCGTGAGTGAAGAAGGCCTTCGGGTTGTAAAGCTCTTTTGTCAGGGAAGAAACGGTTCTGGATAATACCTGGAGCTAATGACGGTACCTGAAGAATAAGCACCGGCTAACTACGTGCCAGCAGCCGCGGTAATACGTAGGGTGCAAGCGTTAATCGGAATTACTGGGCGTAAAGCGTGCGCAGGCGGTTTTGTAAGTCTGTCGTGAAAGCCCCGGGCTTAACCTGGGAATTGCGATGGAGACTGCAAGGCTTGAATCTGGCAGAGGGGGGTAGAATTCCACGTGTAGCAGTGAAATGCGTAGAGATGTGGAGGAACACCGATGGCGAAGGCAGCCCCCTGGGTCAAGATTGACACTCATGCACGAAAGCGTGGGGAGCAAACAG
Uncultured bacterium; FJ152821.1.1498	FJ152821.1.1498	Bacteria; Pseudomonadota; Gammaproteobacteria; Enterobacterales; Erwiniaceae; Pantoea; Uncultured bacterium	13154	0	5267	285.957	4	1008.55	30	0	55	1	35	347	3893	3	0	10	0	11	2	3	3	70	0	2	2	301	5	4	3	8	5267	2518	2	2	137	19	10	5	4	2	205	7	78	0	4	7	93	4	1	0	1	0	GTGGGGAATATTGCACAATGGGCGCAAGCCTGATGCAGCCATGCCGCGTGTATGAAGAAGGCCTTCGGGTTGTAAAGTACTTTCAGCGGGGAGGAAGGCGACGGGGTTAATAACCGCGTCGATTGACGTTACCCGCAGAAGAAGCACCGGCTAACTCCGTGCCAGCAGCCGCGGTAATACGGAGGGTGCAAGCGTTAATCGGAATTACTGGGCGTAAAGCGCACGCAGGCGGTCTGTTAAGTCAGATGTGAAATCCCCGGGCTTAACCTGGGAACTGCATTTGAAACTGGCAGGCTTGAGTCTTGTAGAGGGGGGTAGAATTCCAGGTGTAGCGGTGAAATGCGTAGAGATCTGGAGGAATACCGGTGGCGAAGGCGGCCCCCTGGACAAAGACTGACGCTCAGGTGCGAAAGCGTGGGGAGCAAACAG
Uncultured bacterium; KM200479.1.1443	KM200479.1.1443	Bacteria; Pseudomonadota; Alphaproteobacteria; Caulobacterales; Caulobacteraceae; Phenylobacterium; Uncultured bacterium	12692	0	2755	275.913	50.5	514.052	425	7	82	748	8	30	163	2755	0	28	382	219	37	727	169	83	2	1	1	59	4	130	7	424	113	246	1390	1320	40	463	2	3	8	1	519	39	7	84	79	5	42	39	1227	10	6	558	GTGGGGAATCTTGCGCAATGGGCGAAAGCCTGACGCAGCCATGCCGCGTGTATGATGAAGGTCTTAGGATTGTAAAATACTTTCACCGGGGAAGATAATGACGGTACCCGGAGAAGAAGCCCCGGCTAACTTCGTGCCAGCAGCCGCGGTAATACGAAGGGGGCTAGCGTTGCTCGGAATTACTGGGCGTAAAGGGCGCGTAGGCGGACAGTTTAGTCAGAGGTGAAAGCCCAGGGCTCAACCTTGGAATTGCCTTTGATACTGGCTGTCTTGAGTTCGGGAGAGGTGAGTGGAATGCCGAGTGTAGAGGTGAAATTCGTAGATATTCGGCGGAACACCAGTGGCGAAGGCGACTCACTGGCCCGATACTGACGCTGAGGCGCGAAAGCGTGGGGAGCAAACAG
Simazine-degrading bacterium a3; AY692429.1.1487	AY692429.1.1487	Bacteria; Pseudomonadota; Gammaproteobacteria; Burkholderiales; Comamonadaceae; Acidovorax; Simazine-degrading bacterium a3	12688	0	5044	275.826	2.5	1064.35	0	8	9	0	4	100	2705	0	0	8	0	4	1	18	1	0	0	0	0	1	7	2	0	6	16	2	9	3	24	5	2	11	4659	0	2	14	5044	4	3	6	1	4	2	1	1	1	GTGGGGAATTTTGGACAATGGGCGCAAGCCTGATCCAGCCATGCCGCGTGCAGGATGAAGGCCTTCGGGTTGTAAACTGCTTTTGTACGGAACGAAAAGACTCCTTCTAATAAAGGGGGTCCATGACGGTACCGTAAGAATAAGCACCGGCTAACTACGTGCCAGCAGCCGCGGTAATACGTAGGGTGCGAGCGTTAATCGGAATTACTGGGCGTAAAGCGTGCGCAGGCGGTGATGTAAGACAGATGTGAAATCCCCGGGCTCAACCTGGGAACTGCATTTGTGACTGCATCGCTGGAGTGCGGCAGAGGGGGATGGAATTCCGCGTGTAGCAGTGAAATGCGTAGATATGCGGAGGAACACCGATGGCGAAGGCAATCCCCTGGGCCTGCACTGACGCTCATGCACGAAAGCGTGGGGAGCAAACAG
Uncultured Delftia sp; EU705969.1.1222	EU705969.1.1222	Bacteria; Pseudomonadota; Gammaproteobacteria; Burkholderiales; Comamonadaceae; Delftia; Uncultured Delftia sp	12572	0	5847	273.304	5	1022.07	2	4	27	44	1	0	6	0	2	51	18	11	0	0	3	433	3729	62	1135	3	14	918	4	2	0	0	2	7	16	2	10	0	11	0	5847	3	3	7	7	148	1	4	9	12	10	4	GTGGGGAATTTTGGACAATGGGCGAAAGCCTGATCCAGCAATGCCGCGTGCAGGATGAAGGCCTTCGGGTTGTAAACTGCTTTTGTACGGAACGAAAAAGTTCCTTCTAATACAGGGGGCCCATGACGGTACCGTAAGAATAAGCACCGGCTAACTACGTGCCAGCAGCCGCGGTAATACGTAGGGTGCGAGCGTTAATCGGAATTACTGGGCGTAAAGCGTGCGCAGGCGGTTATGTAAGACAGATGTGAAATCCCCGGGCTCAACCTGGGAACTGCATTTGTGACTGCATGGCTAGAGTACGGTAGAGGGGGATGGAATTCCGCGTGTAGCAGTGAAATGCGTAGATATGCGGAGGAACACCGATGGCGAAGGCAATCCCCTGGACCTGTACTGACGCTCATGCACGAAAGCGTGGGGAGCAAACAG
Stenotrophomonas maltophilia; KF818621.1.1446	KF818621.1.1446	Bacteria; Pseudomonadota; Gammaproteobacteria; Lysobacterales; Lysobacteraceae; Stenotrophomonas; Stenotrophomonas maltophilia	12432	0	4309	270.261	6.5	828.492	3	24	33	13	20	11	29	1	1	35	14	3	3	20	5	1	1	164	620	6	7	1117	4309	3279	28	0	1323	11	1229	0	2	4	16	0	3	1	2	43	3	3	5	16	1	4	3	16	GTGGGGAATATTGGACAATGGGCGCAAGCCTGATCCAGCCATACCGCGTGGGTGAAGAAGGCCTTCGGGTTGTAAAGCCCTTTTGTTGGGAAAGAAATCCAGCCGGCTAATACCTGGTTGGGATGACGGTACCCAAAGAATAAGCACCGGCTAACTTCGTGCCAGCAGCCGCGGTAATACGAAGGGTGCAAGCGTTACTCGGAATTACTGGGCGTAAAGCGTGCGTAGGTGGTTGTTTAAGTCTGTTGTGAAAGCCCTGGGCTCAACCTGGGAACTGCAGTGGAAACTGGACAACTAGAGTGTGGTAGAGGGTAGCGGAATTCCCGGTGTAGCAGTGAAATGCGTAGAGATCGGGAGGAACATCCATGGCGAAGGCAGCTACCTGGACCAACACTGACACTGAGGCACGAAAGCGTGGGGAGCAAACAG
Pseudomonas sp. S6-256; JQ660205.1.1441	JQ660205.1.1441	Bacteria; Pseudomonadota; Gammaproteobacteria; Lysobacterales; Lysobacteraceae; Xylella; Pseudomonas sp. S6-256	12008	0	4844	261.043	9.5	794.164	7	2	5	9	244	12	57	4844	1	477	5	13	2	10	9	1	15	1	2	0	5	5	38	3	27	2111	1	1	89	15	21	3	1008	749	76	145	15	1203	5	389	84	4	289	3	0	3	TGGGGAATATTGGACAATGGGCGCAAGCCTGATCCAGCCATGCCGCGTGGGTGAAGAAGGCCTTCGGGTTGTAAAGCCCTTTTGTTGGGAAAGAAAAGCAGTCGGCTAATACCCGATTGTTCTGACGGTACCCAAAGAATAAGCACCGGGCTAACTTCGTGCCAGCAGCCGCGGTAATACGAAGGGTGCAAGCGTTACTCGGAATTACTGGGCGTAAAGCGTGCGTAGGTGGTGATTTAAGTCCGTTGTGAAAGCCCTGGGCTCAACCTGGGAATTGCAGTGGATACTGGGTCACTAGAATGTGGTAGAGGGTAGCGGAATTCCTGGTGTAGCAGTGAAATGCGTAGAGATCAGGAGGAACATCCGTGGCGAAGGCGGCTACCTGGACCAACATTGACACTGAGGCACGAAAGCGTGGGGAGCAAACAG
Uncultured bacterium; HM314246.1.1354	HM314246.1.1354	Bacteria; Pseudomonadota; Gammaproteobacteria; Burkholderiales; Comamonadaceae; Xylophilus; Uncultured bacterium	11994	0	4638	260.739	14.5	729.83	91	645	1299	3	24	3	31	207	9	725	1241	3	254	128	4638	57	3	78	39	760	15	14	291	5	8	0	1	1	3	0	595	1	4	13	3	0	0	18	302	401	26	43	1	1	4	6	GTGGGGAATTTTGGACAATGGGCGCAAGCCTGATCCAGCCATGCCGCGTGCAGGATGAAGGCCTTCGGGTTGTAAACTGCTTTTGTACGGAACGAAAAGCCTTTCTCGAATAAAGAGAGGTCATGACGGTACCGTAAGAATAAGCACCGGCTAACTACGTGCCAGCAGCCGCGGTAATACGTAGGGTGCAAGCGTTAATCGGAATTACTGGGCGTAAAGCGTGCGCAGGCGGTAATGTAAGACAGATGTGAAATCCCCGGGCTCAACCTGGGAACTGCATTTGTGACTGCATTGCTGGAGTGCGGCAGAGGGGGATGGAATTCCGCGTGTAGCAGTGAAATGCGTAGATATGCGGAGGAACACCGATGGCGAAGGCAATCCCCTGGGCCTGCACTGACGCTCATGCACGAAAGCGTGGGGAGCAAACAG
Dyella jiangningensis; HQ236051.1.1425	HQ236051.1.1425	Bacteria; Pseudomonadota; Gammaproteobacteria; Lysobacterales; Rhodanobacteraceae; Dyella; Dyella jiangningensis	11977	0	8400	260.37	6.5	1243.31	21	0	1	0	217	470	11	24	0	8	0	30	0	0	0	0	124	107	1	1	12	3	252	2	6	1	8400	8	349	3	2	0	0	18	6	14	5	8	1	551	1146	3	142	11	12	7	GTGGGGAATATTGGACAATGGGCGCAAGCCTGATCCAGCAATGCCGCGTGTGTGAAGAAGGCCTTCGGGTTGTAAAGCACTTTTATCAGGAGCGAAATGCCATTGGTTAATACCCGGTGGAGCTGACGGTACCTGAGGAATAAGCACCGGCTAACTTCGTGCCAGCAGCCGCGGTAATACGAAGGGTGCAAGCGTTAATCGGAATTACTGGGCGTAAAGCGTGCGTAGGCGGTGACTTAAGTCTGCTGTGAAATCCCCGGGCTCAACCTGGGAATGGCAGTGGATACTGGGTCGCTAGAGTGTGATAGAGGATGGTGGAATTCCCGGTGTAGCGGTGAAATGCGTAGAGATCGGGAGGAACATCAGTGGCGAAGGCGGCCATCTGGATCAACACTGACGCTGAGGCACGAAAGCGTGGGGAGCAAACAG
Uncultured bacterium; HM341034.1.1304	HM341034.1.1304	Bacteria; Pseudomonadota; Alphaproteobacteria; Hyphomicrobiales; Rhizobiaceae; Rhizobium; Uncultured bacterium	11912	0	6438	258.957	2	1155.44	0	2	10	0	23	123	6438	10	0	3	1	3	2	13	46	23	0	6	0	13	356	4643	10	8	13	0	0	1	43	0	0	0	0	0	0	0	0	0	88	1	12	0	1	0	13	7	GTGGGGAATATTGGACAATGGGCGCAAGCCTGATCCAGCCATGCCGCGTGAGTGATGAAGGCCTTAGGGTTGTAAAGCTCTTTCACCGGAGAAGATAATGACGGTATCCGGAGAAGAAGCCCCGGCTAACTTCGTGCCAGCAGCCGCGGTAATACGAAGGGGGCTAGCGTTGTTCGGAATTACTGGGCGTAAAGCGCACGTAGGCGGACATTTAAGTCAGAGGTGAAATCCCGGAGCTCAACTTCGGAACTGCCTTTGATACTGGGTGTCTTGAGTATGGAAGAGGTTAGTGGAATTGCGAGTGTAGAGGTGAAATTCGTAGATATTCGCAGGAACACCAGTGGCGAAGGCGGCTAACTGGTCCATAACTGACGCTGAGGTGCGAAAGCGTGGGGAGCAAACAG
Delftia sp; MF458876.1.1440	MF458876.1.1440	Bacteria; Pseudomonadota; Gammaproteobacteria; Burkholderiales; Comamonadaceae; Delftia; Delftia sp	11864	0	5819	257.913	5	985.882	6	9	23	33	0	0	4	2	1	52	20	20	0	2	1	378	3322	74	1024	3	17	828	6	1	1	0	6	4	20	2	10	0	14	2	5819	1	2	4	4	112	2	4	7	15	6	3	GTGGGGAATTTTGGACAATGGGCGAAAGCCTGATCCAGCAATGCCGCGTGCAGGATGAAGGCCTTCGGGTTGTAAACTGCTTTTGTACGGAACGAAAAAGCTCCTTCTAATACAGGGGGCCCATGACGGTACCGTAAGAATAAGCACCGGCTAACTACGTGCCAGCAGCCGCGGTAATACGTAGGGTGCGAGCGTTAATCGGAATTACTGGGCGTAAAGCGTGCGCAGGCGGTTATGTAAGACAGATGTGAAATCCCCGGGCTCAACCTGGGAACTGCATTTGTGACTGCATGGCTAGAGTACGGTAGAGGGGGATGGAATTCCGCGTGTAGCAGTGAAATGCGTAGATATGCGGAGGAACACCGATGGCGAAGGCAATCCCCTGGACCTGTACTGACGCTCATGCACGAAAGCGTGGGGAGCAAACAG
Acidovorax delafieldii; AJ420323.1.1483	AJ420323.1.1483	Bacteria; Pseudomonadota; Gammaproteobacteria; Burkholderiales; Comamonadaceae; Acidovorax; Acidovorax delafieldii	11639	0	7835	253.022	2.5	1180.55	4	1	3	3	0	0	0	0	0	0	15	0	0	0	18	1664	0	2	6	6	2	0	0	2	31	2	1	1	6	1	3	6	117	7835	6	386	1	14	15	225	121	7	1129	3	2	1	GTGGGGAATTTTGGACAATGGGCGCAAGCCTGATCCAGCCATGCCGCGTGCAGGATGAAGGCCTTCGGGTTGTAAACTGCTTTTGTACGGAACGAAAAGACTCTGGTTAATACCTGGGGTCCATGACGGTACCGTAAGAATAAGCACCGGCTAACTACGTGCCAGCAGCCGCGGTAATACGTAGGGTGCGAGCGTTAATCGGAATTACTGGGCGTAAAGCGTGCGCAGGCGGTTATATAAGACAGATGTGAAATCCCCGGGCTCAACCTGGGAACTGCATTTGTGACTGTATAGCTAGAGTACGGCAGAGGGGGATGGAATTCCGCGTGTAGCAGTGAAATGCGTAGATATGCGGAGGAACACCGATGGCGAAGGCAATCCCCTGGGCCTGTACTGACGCTCATGCACGAAAGCGTGGGGAGCAAACAG
Pseudomonas alcaligenes; Z76653.1.1492	Z76653.1.1492	Bacteria; Pseudomonadota; Gammaproteobacteria; Pseudomonadales; Pseudomonadaceae; Pseudomonas; Pseudomonas alcaligenes	11563	0	8647	251.37	1	1302.41	1	55	1994	1	0	0	8	0	0	0	7	16	0	0	0	0	0	4	4	1	0	1	0	7	49	5	1	1	13	1	8647	11	4	5	697	0	2	0	6	4	12	5	0	0	1	0	GTGGGGAATATTGGACAATGGGCGAAAGCCTGATCCAGCCATGCCGCGTGTGTGAAGAAGGTCTTCGGATTGTAAAGCACTTTAAGTTGGGAGGAAGGGCAGTAAGTTAATACCTTGCTGTTTTGACGTTACCAACAGAATAAGCACCGGCTAACTTCGTGCCAGCAGCCGCGGTAATACGAAGGGTGCAAGCGTTAATCGGAATTACTGGGCGTAAAGCGCGCGTAGGTGGTTCAGCAAGTTGGAGGTGAAATCCCCGGGCTCAACCTGGGAACTGCCTCCAAAACTACTGAGCTAGAGTACGGTAGAGGGTAGTGGAATTTCCTGTGTAGCGGTGAAATGCGTAGATATAGGAAGGAACACCAGTGGCGAAGGCGACTACCTGGACTGATACTGACACTGAGGTGCGAAAGCGTGGGGAGCAAACAG
Bradyrhizobium sp. ORS 3669; JN085505.1.1385	JN085505.1.1385	Bacteria; Pseudomonadota; Alphaproteobacteria; Hyphomicrobiales; Xanthobacteraceae; Bradyrhizobium; Bradyrhizobium sp. ORS 3669	11354	1	1666	246.826	127.5	414.122	157	570	136	171	36	132	148	1498	4	1126	1666	208	196	54	29	127	35	2	5	1628	24	105	6	332	107	323	63	12	128	245	53	1	16	188	150	176	7	9	356	19	141	37	235	8	653	32	GTGGGGAATATTGGACAATGGGCGCAAGCCTGATCCAGCCATGCCGCGTGAGTGATGAAGGCCCTAGGGTTGTAAAGCTCTTTTGTGCGGGAAGATAATGACGGTACCGCAAGAATAAGCCCCGGCTAACTTCGTGCCAGCAGCCGCGGTAATACGAAGGGGGCTAGCGTTGCTCGGAATCACTGGGCGTAAAGGGTGCGTAGGCGGGTCTTTAAGTCAGGGGTGAAATCCTGGAGCTCAACTCCAGAACTGCCTTTGATACTGAAGATCTTGAGTTCGGGAGAGGTGAGTGGAACTGCGAGTGTAGAGGTGAAATTCGTAGATATTCGCAAGAACACCAGTGGCGAAGGCGGCTCACTGGCCCGATACTGACGCTGAGGCACGAAAGCGTGGGGAGCAAACAG
Pantoea agglomerans; JN162392.1.1466	JN162392.1.1466	Bacteria; Pseudomonadota; Gammaproteobacteria; Enterobacterales; Enterobacteriaceae; Enterobacter; Pantoea agglomerans	11308	0	5664	245.826	10	888.561	72	58	289	1145	4	11	6	4	5664	22	21	14	18	17	31	443	1881	48	79	30	987	0	2	1	4	1	1	1	4	7	16	13	1	1	315	16	1	0	64	9	0	0	1	6	0	0	GTGGGGAATATTGCACAATGGGCGCAAGCCTGATGCAGCCATGCCGCGTGTATGAAGAAGGCCTTCGGGTTGTAAAGTACTTTCAGCGGGGAGGAAGGTGTTGAGGTTAATAACCTCAGCAATTGACGTTACCCGCAGAAGAAGCACCGGCTAACTCCGTGCCAGCAGCCGCGGTAATACGGAGGGTGCAAGCGTTAATCGGAATTACTGGGCGTAAAGCGCACGCAGGCGGTCTGTCAAGTCGGATGTGAAATCCCCGGGCTCAACCTGGGAACTGCATTCGAAACTGGCAGGCTAGAGTCTTGTAGAGGGGGGTAGAATTCCAGGTGTAGCGGTGAAATGCGTAGAGATCTGGAGGAATACCGGTGGCGAAGGCGGCCCCCTGGACAAAGACTGACGCTCAGGTGCGAAAGCGTGGGGAGCAAACAG
Neorhizobium galegae; X67226.1.1433	X67226.1.1433	Bacteria; Pseudomonadota; Alphaproteobacteria; Hyphomicrobiales; Rhizobiaceae; Neorhizobium; Neorhizobium galegae	11175	0	7585	242.935	3	1141.33	6	40	3	1	7585	18	1209	3	0	0	2	3	6	5	6	0	2	0	5	11	10	17	3	0	10	1	79	3	20	74	1	0	3	230	4	0	1	2	10	3	1	2	2	1482	272	40	GTGGGGAATATTGGACAATGGGCGCAAGCCTGATCCAGCCATGCCGCGTGAGTGATGAAGGTCTTAGGATTGTAAAGCTCTTTCACCGGAGAAGATAATGACGGTATCCGGAGAAGAAGCCCCGGCTAACTTCGTGCCAGCAGCCGCGGTAATACGAAGGGGGCTAGCGTTGTTCGGAATTACTGGGCGTAAAGCGCACGTAGGCGGATATTTAAGTCAGGGGTGAAATCCCAGAGCTCAACTCTGGAACTGCCTTTGATACTGGGTATCTTGAGTATGGAAGAGGTAAGTGGAATTGCGAGTGTAGAGGTGAAATTCGTAGATATTCGCAGGAACACCAGTGGCGAAGGCGGCTTACTGGTCCATTACTGACGCTGAGGTGCGAAAGCGTGGGGAGCAAACAG
Sphingomonas sp. MN1; JN082736.1.1398	JN082736.1.1398	Bacteria; Pseudomonadota; Alphaproteobacteria; Sphingomonadales; Sphingomonadaceae; Sphingobium; Sphingomonas sp. MN1	10809	0	5734	234.978	9	887.043	1	11	29	30	2	0	1	24	0	111	52	7	0	3	3	954	1353	3	1	98	407	1	17	4	40	14	0	1	2	1	2	63	38	1449	0	55	1	57	5734	16	5	73	14	4	0	128	GTAGGGAATATTGGACAATGGGCGAAAGCCTGATCCAGCAATGCCGCGTGAGTGATGAAGGCCTTAGGGTTGTAAAGCTCTTTTACCCGGGATGATAATGACAGTACCGGGAGAATAAGCTCCGGCTAACTCCGTGCCAGCAGCCGCGGTAATACGGAGGGAGCTAGCGTTGTTCGGAATTACTGGGCGTAAAGCGCACGTAGGCGGCTATTCAAGTCAGAGGTGAAAGCCCGGGGCTCAACCCCGGAACTGCCTTTGAAACTAGATAGCTTGAATCCAGGAGAGGTGAGTGGAATTCCGAGTGTAGAGGTGAAATTCGTAGATATTCGGAAGAACACCAGTGGCGAAGGCGGCTCACTGGACTGGTATTGACGCTGAGGTGCGAAAGCGTGGGGAGCAAACAG
Aquincola amnicola; LN794224.1.1413	LN794224.1.1413	Bacteria; Pseudomonadota; Gammaproteobacteria; Burkholderiales; Comamonadaceae; Incertae Sedis; Aquincola amnicola	10773	0	6006	234.196	3.5	920.993	295	82	45	7	0	2	9	8	170	377	6006	3	3	205	1650	3	118	13	6	2	4	1	21	3	6	339	1	0	0	2	5	0	1	21	2	0	2	18	1200	2	1	139	0	0	0	1	GTGGGGAATTTTGGACAATGGGCGCAAGCCTGATCCAGCCATGCCGCGTGCGGGAAGAAGGCCTTCGGGTTGTAAACCGCTTTTGTCGGGGAAGAAACGGTGGGGGTTAATACCTTCTGCTAATGACGGTACCCGAAGAATAAGCACCGGCTAACTACGTGCCAGCAGCCGCGGTAATACGTAGGGTGCGAGCGTTAATCGGAATTACTGGGCGTAAAGCGTGCGCAGGCGGTTGTATAAGACAGATGTGAAATCCCCGGGCTCAACCTGGGAACTGCATTTGTGACTGTACAGCTGGAGTGCGGCAGAGGGGGATGGAATTCCGCGTGTAGCAGTGAAATGCGTAGATATGCGGAGGAACACCGATGGCGAAGGCAATCCCCTGGGCCTGCACTGACGCTCATGCACGAAAGCGTGGGGAGCAAACAG
Enterobacter sp. 5112; JX566614.1.1527	JX566614.1.1527	Bacteria; Pseudomonadota; Gammaproteobacteria; Enterobacterales; Erwiniaceae; Pantoea; Enterobacter sp. 5112	10680	0	7825	232.174	2	1210.32	5	2	31	4	0	0	1	0	8	7825	6	0	8	22	0	6	2	4	2	0	5	0	0	0	4	0	2	1	8	1	0	2	16	0	5	2677	18	2	0	1	0	0	1	5	3	3	GTGGGGAATATTGCACAATGGGCGCAAGCCTGATGCAGCCATGCCGCGTGTATGAAGAAGGCCTTCGGGTTGTAAAGTACTTTCAGCGGGGAGGAAGGCGGTGAAGTTAATAGCTTCACCGATTGACGTTACCCGCAGAAGAAGCACCGGCTAACTCCGTGCCAGCAGCCGCGGTAATACGGAGGGTGCAAGCGTTAATCGGAATTACTGGGCGTAAAGCGCACGCAGGCGGTCTGTCAAGTCGGATGTGAAATCCCCGGGCTTAACCTGGGAACTGCATTCGAAACTGGCAGGCTGGAGTCTTGTAGAGGGGGGTAGAATTCCAGGTGTAGCGGTGAAATGCGTAGAGATCTGGAGGAATACCGGTGGCGAAGGCGGCCCCCTGGACAAAGACTGACGCTCAGGTGCGAAAGCGTGGGGAGCAAACAG
Uncultured Asticcacaulis sp; JX079516.1.1461	JX079516.1.1461	Bacteria; Pseudomonadota; Alphaproteobacteria; Caulobacterales; Caulobacteraceae; Asticcacaulis; Uncultured Asticcacaulis sp	10656	2	2251	231.652	10	438.452	527	2251	221	401	8	7	12	11	2	62	1136	1169	5	997	68	9	4	4	4	368	6	999	3	166	17	3	96	9	6	4	5	3	4	153	164	273	3	7	256	295	5	604	303	2	2	2	TGGGGAATCTTGCGCAATGGTCGAAAGACTGACGCAGCCATGCCGCGTGAATGATGAAGGTCTTAGGATTGTAAAATTCTTTCAGCAGGGACGATAATGACGGTACCTGCAGAAGAAGCCCCGGCTAACTTCGTGCCAGCAGCCGCGGTAATACGAAGGGGGCTAGCGTTGCTCGGAATTACTGGGCGTAAAGGGAGCGTAGGCGGGTTATCAAGTTGGAGGTGAAAGCCCAGGGCTCAACCTTGGAATTGCCTTCAAAACTGATAGCCTAGAGTATGATAGAGGTAAGTGGAACTCCGAGTGTAGAGGTGAAATTCGTAGATATTCGGAAGAACACCAGTGGCGAAAGCGACTTACTGGATCATGACTGACGCTGAGGCTCGAAAGCGTGGGGAGCAAACAG
Uncultured bacterium; HM313507.1.1350	HM313507.1.1350	Bacteria; Pseudomonadota; Gammaproteobacteria; Burkholderiales; Oxalobacteraceae; Massilia; Uncultured bacterium	10193	0	10057	221.587	0	1482.39	17	0	3	1	21	0	0	0	0	0	3	0	0	0	0	0	0	0	0	0	0	0	0	0	0	0	10057	2	26	6	0	0	0	0	6	3	7	8	3	0	0	0	5	5	9	11	GTGGGGAATTTTGGACAATGGGCGCAAGCCTGATCCAGCAATGCCGCGTGAGTGAAGAAGGCCTTCGGGTTGTAAAGCTCTTTTGTCAGGGAAGAAACGGCTGTGGCTAATATCCACGGCTAATGACGGTACCTGAAGAATAAGCACCGGCTAACTACGTGCCAGCAGCCGCGGTAATACGTAGGGTGCAAGCGTTAATCGGAATTACTGGGCGTAAAGCGTGCGCAGGCGGTTTTGTAAGTCTGACGTGAAAGCCCCGGGCTCAACCTGGGAATTGCGTTGGAGACTGCAAGGCTTGAATCTGGCAGAGGGGGGTAGAATTCCACGTGTAGCAGTGAAATGCGTAGAGATGTGGAGGAACACCGATGGCGAAGGCAGCCCCCTGGGTCAAGATTGACGCTCATGCACGAAAGCGTGGGGAGCAAACAG
Methylobacterium sp. OS-16.b; AM237344.1.1435	AM237344.1.1435	Bacteria; Pseudomonadota; Alphaproteobacteria; Hyphomicrobiales; Beijerinckiaceae; Methylobacterium; Methylobacterium sp. OS-16.b	10177	0	3114	221.239	45.5	514.853	111	124	40	0	20	103	109	87	7	32	50	285	3114	498	556	12	9	43	8	41	324	528	28	10	96	9	49	1117	22	3	16	13	386	1	79	36	208	202	228	9	13	48	119	1350	21	13	GTGGGGAATATTGGACAATGGGCGCAAGCCTGATCCAGCCATGCCGCGTGAGTGATGAAGGCCTTAGGGTTGTAAAGCTCTTTTGTCCGGGACGATAATGACGGTACCGGAAGAATAAGCCCCGGCTAACTTCGTGCCAGCAGCCGCGGTAATACGAAGGGGGCTAGCGTTGCTCGGAATCACTGGGCGTAAAGGGCGCGTAGGCGGCCATTCAAGTCGGGGGTGAAAGCCTGTGGCTCAACCACAGAATTGCCTTCGATACTGTTTGGCTTGAGTTTGGTAGAGGTTGGTGGAACTGCGAGTGTAGAGGTGAAATTCGTAGATATTCGCAAGAACACCAGTGGCGAAGGCGGCCAACTGGACCAATACTGACGCTGAGGCGCGAAAGCGTGGGGAGCAAACAG
Flavobacterium johnsoniae; AB078043.1.1469	AB078043.1.1469	Bacteria; Bacteroidota; Bacteroidia; Flavobacteriales; Flavobacteriaceae; Flavobacterium; Flavobacterium johnsoniae	9959	0	5004	216.5	3	859.621	0	0	0	1	0	0	0	5	5	0	12	0	5	1	8	0	0	0	1	0	0	1	0	1	27	1887	184	4	20	4	12	2601	64	30	3	8	47	5004	2	3	2	2	3	3	6	3	GTGAGGAATATTGGTCAATGGACGCAAGTCTGAACCAGCCATGCCGCGTGCAGGATGACGGTCCTATGGATTGTAAACTGCTTTTGTACGAGAAGAAACACTCCTATGTATAGGAGCTTGACGGTATCGTAAGAATAAGGATCGGCTAACTCCGTGCCAGCAGCCGCGGTAATACGGAGGATCCAAGCGTTATCCGGAATCATTGGGTTTAAAGGGTCCGTAGGCGGTTTAGTAAGTCAGTGGTGAAAGCCCATCGCTCAACGGTGGAACGGCCATTGATACTGCTGAACTTGAATTACTGGGAAGTAACTAGAATATGTAGTGTAGCGGTGAAATGCTTAGATATTACATGGAATACCAATTGCGAAGGCAGGTTACTACCAGTTTATTGACGCTGATGGACGAAAGCGTGGGGAGCGAACAG
Uncultured bacterium; EU133632.1.1354	EU133632.1.1354	Bacteria; Bacteroidota; Bacteroidia; Chitinophagales; Chitinophagaceae; Niastella; Uncultured bacterium	9917	0	9734	215.587	0	1434.63	10	3	38	4	0	0	0	0	3	6	5	0	0	0	0	6	11	9734	6	0	0	33	0	0	0	0	0	0	0	0	0	0	0	0	0	0	0	0	0	0	29	0	0	0	29	0	GTAAGGAATATTGGTCAATGGACGCAAGTCTGAACCAGCCATGCCGCGTGGAGGATGAAGGTCCTCTGGATTGTAAACTTCTTTTACCGGAGAAGAAACCCTCAAATTCTTTTGGGGTTGACGGTACCCGATGAATAAGCACCGGCTAACTCCGTGCCAGCAGCCGCGGTAATACGGAGGGTGCAAGCGTTATCCGGATTCACTGGGTTTAAAGGGTGCGTAGGTGGGTTGGTAAGTCAGTGGTGAAATCTCCGGGCTTAACTCGGAAACTGCCGTTGATACTATCAATCTTGAATATTGTGGAGGTAAGCGGAATATGTCATGTAGCGGTGAAATGCTTAGATATGACATAGAACACCGATAGCGAAGGCAGCTTGCTACACAATTATTGACACTGAGGCACGAAAGCGTGGGGATCAAACAG
Pseudomonas sp. SYW1D; EU293151.1.1438	EU293151.1.1438	Bacteria; Pseudomonadota; Gammaproteobacteria; Pseudomonadales; Pseudomonadaceae; Pseudomonas; Pseudomonas sp. SYW1D	9880	0	7631	214.783	2	1137.5	0	0	0	1	2	0	1	37	1	0	11	0	638	10	53	0	0	0	0	0	2	2	0	0	13	4	5	6	37	6	0	0	4	20	8	4	22	7631	0	32	0	0	10	1304	8	8	GTGGGGAATATTGGACAATGGGCGAAAGCCTGATCCAGCCATGCCGCGTGTGTGAAGAAGGCCTTCGGGTCGTAAAGCACTTTAAGTTGGGAGGAAGGGCTCATAGCGAATACCTGTGAGTTTTGACGTTACCAACAGAATAAGCACCGGCTAACTTCGTGCCAGCAGCCGCGGTAATACGAAGGGTGCAAGCGTTAATCGGAATTACTGGGCGTAAAGCGCGCGTAGGTGGCTTGATAAGTTGGATGTGAAATCCCCGGGCTCAACCTGGGAACTGCATCCAAAACTGTCTGGCTAGAGTGCGGTAGAGGGTAGTGGAATTTCCAGTGTAGCGGTGAAATGCGTAGATATTGGAAGGAACACCAGTGGCGAAGGCGACTACCTGGACTGACACTGACACTGAGGTGCGAAAGCGTGGGGAGCAAACAG
Caballeronia concitans; FCNV02000034.160.1687	FCNV02000034.160.1687	Bacteria; Pseudomonadota; Gammaproteobacteria; Burkholderiales; Burkholderiaceae; Burkholderia-Caballeronia-Paraburkholderia; Caballeronia concitans	9874	0	9747	214.652	0	1436.71	14	0	0	0	26	0	0	0	0	0	0	0	0	0	0	0	0	0	0	0	0	0	0	0	0	0	9747	7	30	4	0	0	0	0	5	2	6	7	0	0	0	0	4	4	10	8	GTGGGGAATTTTGGACAATGGGGGCAACCCTGATCCAGCAATGCCGCGTGTGTGAAGAAGGCCTTCGGGTTGTAAAGCACTTTTGTCCGGAAAGAAAACTTCGTCCCTAATATGGATGGAGGATGACGGTACCGGAAGAATAAGCACCGGCTAACTACGTGCCAGCAGCCGCGGTAATACGTAGGGTGCGAGCGTTAATCGGAATTACTGGGCGTAAAGCGTGCGCAGGCGGTCTGTTAAGACCGATGTGAAATCCCCGGGCTTAACCTGGGAACTGCATTGGTGACTGGCAGGCTAGAGTGTGGCAGAGGGAGGTAGAATTCCACGTGTAGCAGTGAAATGCGTAGAGATGTGGAGGAATACCGATGGCGAAGGCAGCCTCCTGGGCCAACACTGACGCTCATGCACGAAAGCGTGGGGAGCAAACAG
Stenotrophomonas maltophilia; EU239162.1.1272	EU239162.1.1272	Bacteria; Pseudomonadota; Gammaproteobacteria; Lysobacterales; Lysobacteraceae; Stenotrophomonas; Stenotrophomonas maltophilia	9868	0	8832	214.522	3	1299.95	1	3	13	0	50	4	40	88	2	7	11	8832	291	192	110	8	1	0	92	6	7	3	12	1	6	2	0	1	1	1	18	0	2	0	22	0	3	0	32	0	0	4	1	1	0	0	GTGGGGAATATTGGACAATGGGCGCAAGCCTGATCCAGCCATACCGCGTGGGTGAAGAAGGCCTTCGGGTTGTAAAGCCCTTTTGTTGGGAAAGAAATCCAGCCGGCTAATACCTGGTTGGGATGACGGTACCCAAAGAATAAGCACCGGCTAACTTCGTGCCAGCAGCCGCGGTAATACGAAGGGTGCAAGCGTTACTCGGAATTACTGGGCGTAAAGCGTGCGTAGGTGGTTGTTTAAGTCTGTTGTGAAAGCCCTGGGCTCAACCTGGGAACTGCAGTGGAAACTGGACGACTAGAGTGTGGTAGAGGGTAGCGGAATTCCTGGTGTAGCAGTGAAATGCGTAGAGATCAGGAGGAACATCCATGGCGAAGGCAGCTACCTGGACCAACACTGACACTGAGGCACGAAAGCGTGGGGAGCAAACAG
Pseudomonas sp. MCCMB3; JN575262.1.1446	JN575262.1.1446	Bacteria; Pseudomonadota; Gammaproteobacteria; Pseudomonadales; Pseudomonadaceae; Pseudomonas; Pseudomonas sp. MCCMB3	9823	0	4750	213.543	3.5	858.395	118	1267	21	1	21	3326	25	43	1	1	1	5	0	2	11	1	1	30	4	1	14	7	3	11	9	2	7	33	4750	73	0	0	1	0	8	2	1	5	0	0	2	0	5	6	3	1	GTGGGGAATATTGGACAATGGGCGAAAGCCTGATCCAGCCATGCCGCGTGTGTGAAGAAGGTCTTCGGATTGTAAAGCACTTTAAGTTGGGAGGAAGGGCAGTAAGCTAATACCTTGCTGTTTTGACGTTACCGACAGAATAAGCACCGGCTAACTCTGTGCCAGCAGCCGCGGTAATACAGAGGGTGCAAGCGTTAATCGGAATTACTGGGCGTAAAGCGCGCGTAGGTGGTTCGTTAAGTTGGATGTGAAAGCCCCGGGCTCAACCTGGGAACTGCATCCAAAACTGGCGAGCTAGAGTACGGTAGAGGGTGGTGGAATTTCCTGTGTAGCGGTGAAATGCGTAGATATAGGAAGGAACACCAGTGGCGAAGGCGACCACCTGGACTGATACTGACACTGAGGTGCGAAAGCGTGGGGAGCAAACAG
Novosphingobium sp. MN9; JN082741.1.1393	JN082741.1.1393	Bacteria; Pseudomonadota; Alphaproteobacteria; Sphingomonadales; Sphingomonadaceae; Novosphingobium; Novosphingobium sp. MN9	9750	0	1909	211.957	11.5	437.744	1909	440	626	0	8	11	20	1	8	4	36	325	52	2	12	29	7	2	0	1777	329	1	115	809	39	9	10	7	7	2	4	1	25	704	10	9	13	683	281	3	39	2	198	1153	26	2	GTGGGGAATATTGGACAATGGGCGCAAGCCTGATCCAGCAATGCCGCGTGAGTGATGAAGGCCTTAGGGTTGTAAAGCTCTTTTACCAGGGATGATAATGACAGTACCTGGAGAATAAGCTCCGGCTAACTCCGTGCCAGCAGCCGCGGTAATACGGAGGGAGCTAGCGTTGTTCGGAATTACTGGGCGTAAAGCGCGCGTAGGCGGTTACTCAAGTCAGAGGTGAAAGCCCGGGGCTCAACCCCGGAACTGCCTTTGAAACTAGGTGACTAGAATCTTGGAGAGGTCAGTGGAATTCCGAGTGTAGAGGTGAAATTCGTAGATATTCGGAAGAACACCAGTGGCGAAGGCGACTGACTGGACAAGTATTGACGCTGAGGTGCGAAAGCGTGGGGAGCAAACAG
Flavobacterium sp. WG1; FN547415.1.1483	FN547415.1.1483	Bacteria; Bacteroidota; Bacteroidia; Flavobacteriales; Flavobacteriaceae; Flavobacterium; Flavobacterium sp. WG1	9577	0	9434	208.196	0	1390.52	0	0	0	0	0	0	0	0	0	0	0	0	0	0	0	16	0	0	0	21	0	0	0	0	0	0	7	2	34	5	0	0	0	0	9	1	6	10	16	0	0	0	9434	4	5	7	GTGAGGAATATTGGTCAATGGGCGCAAGCCTGAACCAGCCATGCCGCGTGCAGGATGACGGTCCTATGGATTGTAAACTGCTTTTGTACGGGAAGAAACACTGATTCGTGAATCAGCCTGACGGTACCGTAAGAATAAGGATCGGCTAACTCCGTGCCAGCAGCCGCGGTAATACGGAGGATCCAAGCGTTATCCGGAATCATTGGGTTTAAAGGGTCTGTAGGCGGTCTTGTAAGTCAGTGGTGAAAGCCCATCGCTCAACGGTGGAACGGCCATTGATACTGCAGGACTTGAATTACCGGGAAGTAACTAGAATATGTAGTGTAGCGGTGAAATGCTTAGATATTACATGGAATACCAATTGCGAAGGCAGGTTACTACCGGTGGATTGACGCTGATGGACGAAAGCGTGGGGAGCGAACAG
Flavobacterium lindanitolerans; EF424395.1.1359	EF424395.1.1359	Bacteria; Bacteroidota; Bacteroidia; Flavobacteriales; Flavobacteriaceae; Flavobacterium; Flavobacterium lindanitolerans	9096	0	5512	197.739	3	926.62	14	0	0	0	7	3	25	3	0	0	10	11	25	15	6	14	5	0	0	5512	14	3	4	2	12	1	0	0	0	0	1	2	3	3	0	0	0	0	11	3164	202	12	4	7	0	1	GTGAGGAATATTGGTCAATGGTCGCAAGACTGAACCAGCCATGCCGCGTGCAGGATGACGGTCCTATGGATTGTAAACTGCTTTTGTACGGGAAGAAACACTCCTACGTGTAGGGGCTTGACGGTACCGTAAGAATAAGGATCGGCTAACTCCGTGCCAGCAGCCGCGGTAATACGGAGGATCCGAGCGTTATCCGGAATCATTGGGTTTAAAGGGTCCGTAGGCGGCCCTGTAAGTCAGCGGTGAAATCTCCCGGCTCAACCGGGAAACTGCCGTTGATACTGCAGGGCTTGAATTGCCGGGAAGTAACTAGAATATGTAGTGTAGCGGTGAAATGCTTAGATATTACATGGAATACCGATTGCGAAGGCAGGTTACTACCGGCGTATTGACGCTGATGGACGAAAGCGTGGGGAGCGAACAGGA
Uncultured bacterium; KC541331.1.1530	KC541331.1.1530	Bacteria; Pseudomonadota; Gammaproteobacteria; Burkholderiales; Oxalobacteraceae; Massilia; Uncultured bacterium	9090	0	2975	197.609	5.5	595.588	2975	26	52	930	3	0	0	1	2	6	3	3	2	51	2	7	12	5	10	159	2	0	7	6	14	3	9	1	7	11	7	1155	2	2	3	1	0	0	2	57	6	2233	3	7	4	1299	GTGGGGAATTTTGGACAATGGGCGCAAGCCTGATCCAGCAATGCCGCGTGAGTGAAGAAGGCCTTCGGGTTGTAAAGCTCTTTTGTCAGGGAAGAAACGGCTCCAGCTAATATCTGGGGCTAATGACGGTACCTGAAGAATAAGCACCGGCTAACTACGTGCCAGCAGCCGCGGTAATACGTAGGGTGCAAGCGTTAATCGGAATTACTGGGCGTAAAGCGTGCGCAGGCGGTTTTGTAAGTCTGTCGTGAAAGCCCCGGGCTCAACCTGGGAATTGCGATGGAGACTGCAAGGCTTGAATCTGGCAGAGGGGGGTAGAATTCCACGTGTAGCAGTGAAATGCGTAGAGATGTGGAGGAACACCGATGGCGAAGGCAGCCCCCTGGGTCAAGATTGACGCTCATGCACGAAAGCGTGGGGAGCAAACAG
Pantoea sp. ABAC76; KF003417.1.1415	KF003417.1.1415	Bacteria; Pseudomonadota; Gammaproteobacteria; Enterobacterales; Erwiniaceae; Pantoea; Pantoea sp. ABAC76	9088	0	7552	197.565	2	1113.48	0	1	6	7	35	6	105	7552	1	1	0	9	4	3	2	0	0	58	0	1	4	18	433	0	4	17	2	2	525	275	3	2	1	0	3	1	1	0	0	0	0	2	1	0	1	2	GTGGGGAATATTGCACAATGGGCGCAAGCCTGATGCAGCCATGCCGCGTGTATGAAGAAGGCCTTCGGGTTGTAAAGTACTTTCAGCGGGGAGGAAGGCGATGTGGTTAATAACCGCATCGATTGACGTTACCCGCAGAAGAAGCACCGGCTAACTCCGTGCCAGCAGCCGCGGTAATACGGAGGGTGCAAGCGTTAATCGGAATTACTGGGCGTAAAGCGCACGCAGGCGGTCTGTTAAGTCAGATGTGAAATCCCCGGGCTTAACCTGGGAACTGCATTTGAAACTGGCAGGCTTGAGTCTTGTAGAGGGGGGTAGAATTCCAGGTGTAGCGGTGAAATGCGTAGAGATCTGGAGGAATACCGGTGGCGAAGGCGGCCCCCTGGACAAAGACTGACGCTCAGGTGCGAAAGCGTGGGGAGCAAACAG
Arthrobacter sp. WS10; JN210902.1.1428	JN210902.1.1428	Bacteria; Actinomycetota; Actinobacteria; Micrococcales; Micrococcaceae; Pseudarthrobacter; Arthrobacter sp. WS10	8943	1	1813	194.413	74	330.594	424	702	1813	80	41	367	44	121	40	64	125	633	57	496	68	170	26	165	145	118	52	130	65	3	51	12	5	7	108	11	257	2	432	80	82	129	1156	43	213	15	46	243	57	12	32	1	GTGGGGAATATTGCACAATGGGCGCAAGCCTGATGCAGCGACGCCGCGTGAGGGATGACGGCCTTCGGGTTGTAAACCTCTTTCAGTAGGGAAGAAGCGAAAGTGACGGTACCTGCAGAAGAAGCGCCGGCTAACTACGTGCCAGCAGCCGCGGTAATACGTAGGGCGCAAGCGTTATCCGGAATTATTGGGCGTAAAGAGCTCGTAGGCGGTTTGTCGCGTCTGCCGTGAAAGTCCGGGGCTCAACTCCGGATCTGCGGTGGGTACGGGCAGACTAGAGTGATGTAGGGGAGACTGGAATTCCTGGTGTAGCGGTGAAATGCGCAGATATCAGGAGGAACACCGATGGCGAAGGCAGGTCTCTGGGCATTAACTGACGCTGAGGAGCGAAAGCATGGGGAGCGAACAG
Acinetobacter baylyi; KY817316.1.1437	KY817316.1.1437	Bacteria; Pseudomonadota; Gammaproteobacteria; Pseudomonadales; Moraxellaceae; Acinetobacter; Acinetobacter baylyi	8932	0	8546	194.174	0	1259.13	0	0	0	0	12	10	42	5	19	0	6	4	8546	199	23	0	0	0	0	5	11	3	6	0	1	0	0	0	0	0	0	22	0	0	0	17	1	0	0	0	0	0	0	0	0	0	GTGGGGAATATTGGACAATGGGGGGAACCCTGATCCAGCCATGCCGCGTGTGTGAAGAAGGCCTTATGGTTGTAAAGCACTTTAAGCGAGGAGGAGGCTTACCTAGTTAATACCTGGGATAAGTGGACGTTACTCGCAGAATAAGCACCGGCTAACTCTGTGCCAGCAGCCGCGGTAATACAGAGGGTGCAAGCGTTAATCGGATTTACTGGGCGTAAAGCGCGCGTAGGCGGCCAATTAAGTCAAATGTGAAATCCCCGAGCTTAACTTGGGAATTGCATTCGATACTGGTTGGCTAGAGTGTGGGAGAGGATGGTAGAATTCCAGGTGTAGCGGTGAAATGCGTAGAGATCTGGAGGAATACCGATGGCGAAGGCAGCCATCTGGCCTAACACTGACGCTGAGGTGCGAAAGCATGGGGAGCAAACAG
Kluyvera intermedia; KT766068.1.1448	KT766068.1.1448	Bacteria; Pseudomonadota; Gammaproteobacteria; Enterobacterales; Erwiniaceae; Pantoea; Kluyvera intermedia	8885	0	8407	193.152	0	1238.91	11	9	35	6	0	0	0	1	3	8407	4	1	0	18	0	4	2	6	2	0	0	0	0	0	0	1	0	0	3	0	0	0	20	0	3	325	23	0	0	0	0	0	0	1	0	0	GTGGGGAATATTGCACAATGGGCGCAAGCCTGATGCAGCCATGCCGCGTGTATGAAGAAGGCCTTCGGGTTGTAAAGTACTTTCAGCGGGGAGGAAGGCGGTGAAGTTAATAACTTCACCGATTGACGTTACCCGCAGAAGAAGCACCGGCTAACTCCGTGCCAGCAGCCGCGGTAATACGGAGGGTGCAAGCGTTAATCGGAATTACTGGGCGTAAAGCGCACGCAGGCGGTCTGTCAAGTCGGATGTGAAATCCCCGGGCTTAACCTGGGAACTGCATTCGAAACTGGCAGGCTGGAGTCTTGTAGAGGGGGGTAGAATTCCAGGTGTAGCGGTGAAATGCGTAGAGATCTGGAGGAATACCGGTGGCGAAGGCGGCCCCCTGGACAAAGACTGACGCTCAGGTGCGAAAGCGTGGGGAGCAAACAG
Uncultured bacterium; HQ681985.1.1491	HQ681985.1.1491	Bacteria; Bacteroidota; Bacteroidia; Chitinophagales; Chitinophagaceae; Incertae Sedis; Uncultured bacterium	8709	0	2935	189.326	13.5	516.387	2	1	14	3	36	1151	1696	2935	0	28	343	529	3	11	40	38	20	0	5	247	346	37	3	102	5	76	1	3	12	13	2	4	0	1	2	51	313	2	80	1	288	1	197	3	26	38	GTGAGGAATATTGGTCAATGGACGCAAGTCTGAACCAGCCATGCCGCGTGAAGGATGAAGGCCTTCTGGGTTGTAAACTTCTTTTATCAGGGAAGAAAATTACGGTTTCTACTGTAACCGACGGTACCTGAGGAATAAGCACCGGCTAACTCCGTGCCAGCAGCCGCGGTAATACGGAGGGTGCAAGCGTTATCCGGATTCACTGGGTTTAAAGGGTGTGTAGGCGGATATTTAAGTCAGTGGTGAAATCTCCGGGCTCAACCCGGAAACTGCCATTGATACTATTTATCTTGAATACTGTTGAGGTAGGCGGAATATATCATGTAGCGGTGAAATGCTTAGATATGATATAGAACACCGATTGCGAAGGCAGCTTACTAAGCAGTTATTGACGCTGAGGCACGAAAGCGTGGGGATCAAACAG
Uncultured bacterium; HM066701.1.1508	HM066701.1.1508	Bacteria; Pseudomonadota; Gammaproteobacteria; Burkholderiales; Comamonadaceae; Acidovorax; Uncultured bacterium	8614	0	4433	187.261	3	754.258	5	2	24	3	2637	1	5	1	3	24	6	3	41	3	3	4433	5	3	9	13	1	18	438	301	2	0	23	0	0	0	2	0	1	1	0	1	1	0	16	0	0	567	14	0	0	4	GTGGGGAATTTTGGACAATGGGCGCAAGCCTGATCCAGCCATGCCGCGTGCAGGATGAAGGCCTTCGGGTTGTAAACTGCTTTTGTACGGAACGAAACGGCTCCTTCTAATAAAGGGGGCTAATGACGGTACCGTAAGAATAAGCACCGGCTAACTACGTGCCAGCAGCCGCGGTAATACGTAGGGTGCGAGCGTTAATCGGAATTACTGGGCGTAAAGCGTGCGCAGGCGGTGATGTAAGACAGATGTGAAATCCCCGGGCTCAACCTGGGAACTGCATTTGTGACTGCATCGCTGGAGTGCGGCAGAGGGGGATGGAATTCCGCGTGTAGCAGTGAAATGCGTAGATATGCGGAGGAACACCGATGGCGAAGGCAATCCCCTGGGCCTGCACTGACGCTCATGCACGAAAGCGTGGGGAGCAAACAG
Aureimonas ureilytica; DQ883810.1.1360	DQ883810.1.1360	Bacteria; Pseudomonadota; Alphaproteobacteria; Hyphomicrobiales; Rhizobiaceae; Aureimonas; Aureimonas ureilytica	8597	0	4690	186.891	8.5	705.993	5	94	383	8	329	8	204	53	8	1	228	5	4690	185	556	65	13	0	6	9	6	99	27	2	5	1	1	2	2	93	1121	10	0	3	3	10	2	0	40	0	42	1	12	224	0	41	GTGGGGAATATTGGACAATGGGCGCAAGCCTGATCCAGCCATGCCGCGTGAGTGATGAAGGCCCTAGGGTTGTAAAGCTCTTTCAGTGGGGACGATAATGACGGTACCCACAGAAGAAGCCCCGGCTAACTTCGTGCCAGCAGCCGCGGTAATACGAAGGGGGCTAGCGTTGTTCGGAATTACTGGGCGTAAAGCGCACGTAGGCGGACATTTAAGTCAGGGGTGAAATCCCGGGGCTCAACCCCGGAACTGCCTTTGATACTGGGTGTCTTGAGTTCGGAAGAGGTGAGTGGAATTGCGAGTGTAGAGGTGAAATTCGTAGATATTCGCAGGAACACCAGTGGCGAAGGCGGCTCACTGGTCCGATACTGACGCTGAGGTGCGAAAGCGTGGGGAGCAAACAG
Uncultured bacterium; AB369167.1.1480	AB369167.1.1480	Bacteria; Verrucomicrobiota; Verrucomicrobiia; Opitutales; Opitutaceae; IMCC26134; Uncultured bacterium	8425	0	4424	183.152	2.5	715.079	3	0	18	1	3	4	28	48	210	42	14	1	397	4424	1597	1489	0	2	2	9	10	4	5	0	0	1	0	0	1	0	0	1	4	4	80	1	10	3	7	0	0	0	2	0	0	0	GTTTCGAATCATTCACAATGGGCGAAAGCCTGATGGTGCGACGCCGCGTGAGGGATGAAGGTCTTCGGATTGTAAACCTCTGTCACTGGGGAAGAAACGCTGAGTTCTAATACAACTCAGCCTGACTTAACCCGGAGAGGAAGCAGTGGCTAACTCTGTGCCAGCAGCCGCGGTAATACAGAGACTGCAAGCGTTATTCGGATTCACTGGGCGTAAAGGGTGCGCAGGCGGCCAAGTGTGTCAGGTGTGAAATCCCGGGGCTTAACTCCGGAACTGCGCCTGAAACTACTTGGCTAGAGCATTGGAGAGGGAAGTGGAATTCACGGTGTAGCAGTGAAATGCGTAGATATCGTGAGGAACACCAGAGGCGAAGGCGACTTCCTGGACAATTGCTGACGCTCAGGCACGAAAGCGTGGGGAGCCAAAGG
Janthinobacterium sp. AR11; EU369115.1.1420	EU369115.1.1420	Bacteria; Pseudomonadota; Gammaproteobacteria; Burkholderiales; Oxalobacteraceae; Massilia; Janthinobacterium sp. AR11	8232	0	7981	178.957	0	1176.1	0	0	7	0	0	0	0	0	0	0	0	20	0	0	0	0	0	0	0	0	0	0	4	1	0	0	4	140	32	3	15	0	0	0	7981	1	2	3	0	0	0	0	5	9	1	4	GTGGGGAATTTTGGACAATGGGCGCAAGCCTGATCCAGCAATGCCGCGTGAGTGAAGAAGRCYTTCGGGTTGTAAAGCTCTTTTGTCAGGGAAGAAACGGTTGGGGCTAATATCCTCGGCTAATGACGGTACCTGAAGAATAAGCACCGGCTAACTACGTGCCAGCAGCCGCGGTAATACGTAGGGTGCAAGCGTTAATCGGAATTACTGGGCGTAAAGCGTGCGCAGGCGGTTTTGTAAGTCTGACGTGAAATCCCCGGGCTCAACCTGGGAATTGCGTTGGAGACTGCAAGGCTGGAGTCTGGCAGAGGGGGGTAGAATTCCACGTGTAGCAGTGAAATGCGTAGAGATGTGGAGGAACACCGATGGCGAAGGCAGCCCCCTGGGTCAAGACTGACGCTCATGCACGAAAGCGTGGGGAGCAAACAG
Enterobacter sp; KY780222.1.1443	KY780222.1.1443	Bacteria; Pseudomonadota; Gammaproteobacteria; Enterobacterales; Enterobacteriaceae; Enterobacter; Enterobacter sp	8075	0	7641	175.543	1	1125.61	37	182	7641	4	0	0	20	1	0	6	5	0	0	1	0	5	6	106	8	0	1	0	0	1	19	3	0	2	22	1	0	0	0	0	0	1	0	0	1	0	1	1	0	0	0	0	GTGGGGAATATTGCACAATGGGCGCAAGCCTGATGCAGCCATGCCGCGTGTATGAAGAAGGCCTTCGGGTTGTAAAGTACTTTCAGCGAGGAGGAAGGTGTTGAGGTTAATAACCTCAGCAATTGACGTTACTCGCAGAAGAAGCACCGGCTAACTCCGTGCCAGCAGCCGCGGTAATACGGAGGGTGCAAGCGTTAATCGGAATTACTGGGCGTAAAGCGCACGCAGGCGGTCTGTCAAGTCGGATGTGAAATCCCCGGGCTCAACCTGGGAACTGCATTCGAAACTGGCAGGCTAGAGTCTTGTAGAGGGGGGTAGAATTCCAGGTGTAGCGGTGAAATGCGTAGAGATCTGGAGGAATACCGGTGGCGAAGGCGGCCCCCTGGACAAAGACTGACGCTCAGGTGCGAAAGCGTGGGGAGCAAACAGG
Pseudomonas putida; JN695040.1.1460	JN695040.1.1460	Bacteria; Pseudomonadota; Gammaproteobacteria; Pseudomonadales; Pseudomonadaceae; Pseudomonas; Pseudomonas putida	7982	0	5840	173.522	3	894.789	0	1	4	1	1814	3	30	9	3	5	0	10	7	6	3	2	0	5	1	6	125	5840	12	0	4	6	15	1	1	3	3	4	4	0	8	0	7	1	0	1	13	3	0	1	17	3	GTGGGGAATATTGGACAATGGGCGAAAGCCTGATCCAGCCATGCCGCGTGTGTGAAGAAGGTCTTCGGATTGTAAAGCACTTTAAGTTGGGAGGAAGGGCATTAACCTAATACGTTAGTGTTTTGACGTTACCGACAGAATAAGCACCGGCTAACTCTGTGCCAGCAGCCGCGGTAATACAGAGGGTGCAAGCGTTAATCGGAATTACTGGGCGTAAAGCGCGCGTAGGTGGTTTGTTAAGTTGGATGTGAAAGCCCCGGGCTCAACCTGGGAACTGCATCCAAAACTGGCAAGCTAGAGTACGGTAGAGGGTGGTGGAATTTCCTGTGTAGCGGTGAAATGCGTAGATATAGGAAGGAACACCAGTGGCGAAGGCGACCACCTGGACTGATACTGACACTGAGGTGCGAAAGCGTGGGGAGCAAACAG
Rhizobium sp. DoB64; JQ359107.1.1375	JQ359107.1.1375	Bacteria; Pseudomonadota; Alphaproteobacteria; Hyphomicrobiales; Rhizobiaceae; Shinella; Rhizobium sp. DoB64	7816	0	2695	169.913	6	513.567	2695	59	2054	2	4	1045	9	0	1	115	9	0	0	272	1	6	507	8	77	0	6	142	1	149	7	0	16	12	12	0	0	0	0	467	0	0	1	1	1	32	13	0	7	3	1	81	GTGGGGAATATTGGACAATGGGCGCAAGCCTGATCCAGCCATGCCGCGTGAGTGATGAAGGCCCTAGGGTTGTAAAGCTCTTTCACCGGTGAAGATAATGACGGTAACCGGAGAAGAAGCCCCGGCTAACTTCGTGCCAGCAGCCGCGGTAATACGAAGGGGGCTAGCGTTGTTCGGAATTACTGGGCGTAAAGCGCACGTAGGCGGATATTTAAGTCAGGGGTGAAATCCCGGGGCTCAACCCCGGAACTGCCTTTGATACTGGGTATCTGGAGTATGGAAGAGGTAAGTGGAATTCCGAGTGTAGAGGTGAAATTCGTAGATATTCGGAGGAACACCAGTGGCGAAGGCGGCTTACTGGTCCATTACTGACGCTGAGGTGCGAAAGCGTGGGGAGCAAACAG
Rhizobium sp. R-24658; AM084043.1.1456	AM084043.1.1456	Bacteria; Pseudomonadota; Alphaproteobacteria; Hyphomicrobiales; Rhizobiaceae; Shinella; Rhizobium sp. R-24658	7769	0	5297	168.891	3	783.452	10	0	52	408	30	245	5297	8	1	24	9	109	1	2	7	3	0	1	3	4	7	4	2	0	16	22	217	5	455	586	0	0	0	0	1	0	0	2	2	1	0	0	2	0	60	173	GTGGGGAATATTGGACAATGGGCGCAAGCCTGATCCAGCCATGCCGCGTGAGTGATGAAGGCCCTAGGGTTGTAAAGCTCTTTCACCGGTGAAGATAATGACGGTAACCGGAGAAGAAGCCCCGGCTAACTTCGTGCCAGCAGCCGCGGTAATACGAAGGGGGCTAGCGTTGTTCGGAATTACTGGGCGTAAAGCGCACGTAGGCGGGTATTTAAGTCAGGGGTGAAATCCCAGAGCTCAACTCTGGAACTGCCTTTGATACTGGGTACCTAGAGTATGGAAGAGGTAAGTGGAATTCCGAGTGTAGAGGTGAAATTCGTAGATATTCGGAGGAACACCAGTGGCGAAGGCGGCTTACTGGTCCATTACTGACGCTGAGGTGCGAAAGCGTGGGGAGCAAACAG
Mesorhizobium loti; AJ315351.1.1426	AJ315351.1.1426	Bacteria; Pseudomonadota; Alphaproteobacteria; Hyphomicrobiales; Rhizobiaceae; Mesorhizobium; Mesorhizobium loti	7521	0	2443	163.5	14.5	453.132	403	1	3	3	4	482	26	311	1	201	80	213	0	387	2443	0	10	1	6	11	233	1902	67	1	12	2	3	28	66	76	25	0	3	55	256	16	2	88	29	13	1	20	0	5	27	5	GTGGGGAATATTGGACAATGGGCGAAAGCCTGATCCAGCCATGCCGCGTGAGTGATGAAGGCCCTAGGGTTGTAAAGCTCTTTCAACGGTGAAGATAATGACGGTAACCGTAGAAGAAGCCCCGGCTAACTTCGTGCCAGCAGCCGCGGTAATACGAAGGGGGCTAGCGTTGTTCGGAATTACTGGGCGTAAAGCGCACGTAGGCGGATTGTTAAGTTAGGGGTGAAATCCCAGGGCTCAACCCTGGAACTGCCTTTAATACTGGCAATCTCGAGTCCGAGAGAGGTGAGTGGAATTCCGAGTGTAGAGGTGAAATTCGTAGATATTCGGAGGAACACCAGTGGCGAAGGCGGCTCACTGGCTCGGTACTGACGCTGAGGTGCGAAAGCGTGGGGAGCAAACAG
Uncultured bacterium; HQ118426.1.1486	HQ118426.1.1486	Bacteria; Pseudomonadota; Gammaproteobacteria; Lysobacterales; Rhodanobacteraceae; Luteibacter; Uncultured bacterium	7495	0	5788	162.935	1	862.826	0	0	0	7	1	0	9	21	0	0	0	861	14	34	0	1	0	0	0	691	0	1	5	5	19	5788	0	0	0	10	4	1	2	3	2	0	1	0	3	4	5	2	1	0	0	0	GTGGGGAATATTGGACAATGGGCGCAAGCCTGATCCAGCAATGCCGCGTGTGTGAAGAAGGCCTTCGGGTTGTAAAGCACTTTTATCAGGAGCGAAATCTGCAGGGCTAATACCCATGCAGTCTGACGGTACCTGAGGAATAAGCACCGGCTAACTCCGTGCCAGCAGCCGCGGTAATACGGAGGGTGCAAGCGTTAATCGGAATTACTGGGCGTAAAGCGTGCGTAGGCGGTTAGTTAAGTCTGCTGTGAAAGCCCCGGGCTCAACCTGGGAATGGCAGTGGATACTGGCTAGCTAGAGTGTGATAGAGGATGGTGGAATTCCCGGTGTAGCGGTGAAATGCGTAGAGATCGGGAGGAACATCAGTGGCGAAGCGGCCATCTGGATCAACACTGACGCTGAGGCACGAAAGCGTGGGGAGCAAACAG
Uncultured Sinorhizobium sp; KJ569208.1.1384	KJ569208.1.1384	Bacteria; Pseudomonadota; Alphaproteobacteria; Hyphomicrobiales; Rhizobiaceae; Rhizobium; Uncultured Sinorhizobium sp	7466	0	3736	162.304	1	627.129	0	0	0	1	798	0	4	1	12	1	0	0	0	3	0	0	4	0	0	1	10	15	1	1	6	1	13	3	18	776	1	1	1925	1	3	2	4	76	0	13	0	1	18	3736	2	14	GTGGGGAATATTGGACAATGGGCGCAAGCCTGATCCAGCCATGCCGCGTGAGTGATGAAGGCCCTAGGGTTGTAAAGCTCTTTCACCGGTGAAGATAATGACGGTAACCGGAGAAGAAGCCCCGGCTAACTTCGTGCCAGCAGCCGCGGTAATACGAAGGGGGCTAGCGTTGTTCGGAATTACTGGGCGTAAAGCGCACGTAGGCGGATATTTAAGTCAGGGGTGAAATCCCGGGGCTCAACCCCGGAACTGCCTTTGATACTGGGTATCTAGAGTCCAGAAGAGGTGAGTGGAATTCCGAGTGTAGAGGTGAAATTCGTAGATATTCGGAGGAACACCAGTGGCGAAGGCGGCTCACTGGTCTGGTACTGACGCTGAGGTGCGAAAGCGTGGGGAGCAAACAG
Mesorhizobium sp. ORS 3654; JN085507.1.1379	JN085507.1.1379	Bacteria; Pseudomonadota; Alphaproteobacteria; Hyphomicrobiales; Rhizobiaceae; Mesorhizobium; Mesorhizobium sp. ORS 3654	7409	0	3191	161.065	21	488.51	68	65	483	2	3	3191	23	706	1	22	240	539	0	151	3	126	657	354	51	4	8	1	3	22	2	68	1	20	7	31	160	0	0	2	104	58	0	0	41	3	8	0	95	2	19	65	GTGGGGAATATTGGACAATGGGCGAAAGCCTGATCCAGCCATGCCGCGTGAGTGATGAAGGCCCTAGGGTTGTAAAGCTCTTTCAACGGTGAAGATAATGACGGTAACCGTAGAAGAAGCCCCGGCTAACTTCGTGCCAGCAGCCGCGGTAATACGAAGGGGGCTAGCGTTGTTCGGAATTACTGGGCGTAAAGCGCACGTAGGCGGATACTTAAGTCAGGGGTGAAATCCCGGGGCTCAACCCCGGAACTGCCTTTGATACTGGGTATCTGGAGTCCGGAAGAGGTGAGTGGAATTCCGAGTGTAGAGGTGAAATTCGTAGATATTCGGAGGAACACCAGTGGCGAAGGCGGCTCACTGGTCCGGTACTGACGCTGAGGTGCGAAAGCGTGGGGAGCAAACAG
Pseudomonas sp. ZL03; KJ948663.1.1441	KJ948663.1.1441	Bacteria; Pseudomonadota; Gammaproteobacteria; Pseudomonadales; Pseudomonadaceae; Pseudomonas; Pseudomonas sp. ZL03	7346	1	1347	159.696	41.5	279.267	50	16	30	26	3	28	23	189	1	8	11	1	333	41	36	111	817	2	71	3	207	24	110	1	42	32	237	101	90	691	48	14	868	1347	184	79	88	65	376	32	159	18	41	663	19	10	TGGGGAATATTGGACAATGGGCGAAAGCCTGATCCAGCCATGCCGCGTGTGTGAAGAAGGCCCTCGGGTCGTAAAGCACTTTAAGTTGGGAGGAAGGGCTTACAGCGAATACCTGTGAGTTTTGACGTTACCGACAGAATAAGCACCGGCTAACTTCGTGCCAGCAGCCGCGGTAATACGAAGGGTGCAAGCGTTAATCGGAATTACTGGGCGTAAAGCGCGCGTAGGTGGCTTGATAAGTTGGATGTGAAATCCCCGGGCTCAACCTGGGAACTGCATCCAAAACTGTCTGGCTAGAGTGCGGTAGAGGGTAGTGGAATTTCCAGTGTAGCGGTGAAATGCGTAGATATTGGAAGGAACACCAGTGGCGAAGGCGACTACCTGGACTGACACTGACACTGAGGTGCGAAAGCGTGGGGAGCAAACAG
Uncultured Rhizobiaceae bacterium; FM201296.1.1424	FM201296.1.1424	Bacteria; Pseudomonadota; Alphaproteobacteria; Hyphomicrobiales; Rhizobiaceae; Rhizobium; Uncultured Rhizobiaceae bacterium	7216	0	1370	156.87	6	332.885	144	1260	17	35	31	8	1	0	1	216	1	199	1	1	1	2	4	0	2	247	4	0	1	382	13	1	1	3	438	2	1370	2	3	141	45	273	73	218	1	762	43	2	68	1187	3	9	GTGGGGAATATTGGACAATGGGCGCAAGCCTGATCCAGCCATGCCGCGTGAGTGATGAAGGCCTTAGGGTTGTAAAGCTCTTTCACCGGTGAAGATAATGACGGTAACCGGAGAAGAAGCCCCGGCTAACTTCGTGCCAGCAGCCGCGGTAATACGAAGGGGGCTAGCGTTGTTCGGAATTACTGGGCGTAAAGCGCACGTAGGCGGACATTTAAGTCAGGGGTGAAATCCCGGGGCTCAACCTCGGAACTGCCTTTGATACTGGGTGTCTTGAGTATGGAAGAGGTAAGTGGAATTGCGAGTGTAGAGGTGAAATTCGTAGATATTCGCAGGAACACCAGTGGCGAAGGCGGCTTACTGGTCCATTACTGACGCTGAGGTGCGAAAGCGTGGGGAGCAAACAG
Pisum sativum subsp. sativum; GCMQ01014669.419.1886	GCMQ01014669.419.1886	Bacteria; Cyanobacteriota; Cyanobacteriia; Chloroplast; Incertae Sedis; Incertae Sedis; Pisum sativum subsp. sativum	7115	13	553	154.674	111.5	126.361	209	48	93	102	237	260	154	394	26	246	165	54	211	553	260	309	85	422	109	117	88	462	59	58	42	167	254	107	44	60	127	65	308	175	28	31	123	46	93	13	114	275	92	142	15	73	TGGGGAATTTTCCGCAATGGGCGAAAGCCTGACGGAGCAATGCCGCGTGGAGGTAGAGGCCCCTGGGTCATGAACTTCTTTTCCCGGAGAAGAAAAAATGACGGTATCCGGGGAATAAGCATCGGCTAACTCTGTGCCAGCAGCCGCGGTAAGACAGAGGATGCAAGCGTTATCCGGAATGATTGGGCGTAAAGCGTCTGTAGGTGGCTTTTTAAGTTCGCTGTCAAATACCAGGGCTCAACCCTGGACAGGTGGTGAAAACTACTAAGCTAGAGTACGGTAGGGGCAGAGGGAATTTCCGGTGGAGCGATGAAATGCGTAGAGATCGGAAGGAACACCAACGGCGAAAGCACTCTGCTGGGCCGACACTGACACTGAGAGACGAAAGCTAGGGGAGCGAATGG
Massilia arvi; KJ810584.1.1420	KJ810584.1.1420	Bacteria; Pseudomonadota; Gammaproteobacteria; Burkholderiales; Oxalobacteraceae; Massilia; Massilia arvi	7093	0	3477	154.196	0.5	619.875	1	5	0	0	5	10	0	5	0	0	0	3	2	0	0	0	0	0	0	1	0	0	2	10	0	0	1429	3477	23	3	7	0	0	0	2062	6	6	8	0	0	0	0	16	5	3	4	GTGGGGAATTTTGGACAATGGGCGCAAGCCTGATCCAGCAATGCCGCGTGAGTGAAGAAGGCCTTCGGGTTGTAAAGCTCTTTTGTCAGGGAAGAAACGGCCGAGGCTAATACCTTTGGCTAATGACGGTACCTGAAGAATAAGCACCGGCTAACTACGTGCCAGCAGCCGCGGTAATACGTAGGGTGCAAGCGTTAATCGGAATTACTGGGCGTAAAGCGTGCGCAGGCGGTTTTGTAAGTCTGACGTGAAATCCCCGGGCTTAACCTGGGAATTGCGTTGGAGACTGCAAGGCTGGAGTCTGGCAGAGGGGGGTAGAATTCCACGTGTAGCAGTGAAATGCGTAGAGATGTGGAGGAACACCGATGGCGAAGGCAGCCCCCTGGGTCAAGACTGACGCTCATGCACGAAAGCGTGGGGAGCAAACAG
Brevundimonas intermedia; MG456802.1.1463	MG456802.1.1463	Bacteria; Pseudomonadota; Gammaproteobacteria; Burkholderiales; Oxalobacteraceae; Massilia; Brevundimonas intermedia	6977	0	3105	151.674	2.5	580.461	4	88	1	0	3	9	0	23	1	0	0	7	65	7	0	1	38	0	0	2	0	0	9	8	0	0	1034	3105	22	5	8	0	0	0	2340	30	5	2	0	0	0	0	9	12	3	136	GTGGGGAATTTTGGACAATGGGCGCAAGCCTGATCCAGCAATGCCGCGTGAGTGAAGAAGGCCTTCGGGTTGTAAAGCTCTTTTGTCAGGGAAGAAACGGCTGAGGATAATACCTTTGGCTAATGACGGTACCTGAAGAATAAGCACCGGCTAACTACGTGCCAGCAGCCGCGGTAATACGTAGGGTGCAAGCGTTAATCGGAATTACTGGGCGTAAAGCGTGCGCAGGCGGTTTTGTAAGTCTGACGTGAAATCCCCGGGCTCAACCTGGGAATTGCGTTGGAGACTGCAAGGCTGGAGTCTGGCAGAGGGGGGTAGAATTCCACGTGTAGCAGTGAAATGCGTAGAGATGTGGAGGAACACCGATGGCGAAGGCAGCCCCCTGGGTCAAGACTGACGCTCATGCACGAAAGCGTGGGGAGCAAACAG
Janthinobacterium sp. L-2; KT715033.1.1447	KT715033.1.1447	Bacteria; Pseudomonadota; Gammaproteobacteria; Burkholderiales; Oxalobacteraceae; Massilia; Janthinobacterium sp. L-2	6975	0	6413	151.63	0	945.554	0	0	5	0	0	0	0	0	0	8	0	23	0	0	0	0	0	0	0	0	0	5	3	3	0	0	41	401	29	7	8	0	0	0	6413	1	1	9	1	0	1	0	9	4	1	2	GTGGGGAATTTTGGACAATGGGCGCAAGCCTGATCCAGCAATGCCGCGTGAGTGAAGAAGGCCTTCGGGTTGTAAAGCTCTTTTGTCAGGGAAGAAACGGCTGGGGCTAATATCCTCGGCTAATGACGGTACCTGAAGAATAAGCACCGGCTAACTACGTGCCAGCAGCCGCGGTAATACGTAGGGTGCAAGCGTTAATCGGAATTACTGGGCGTAAAGCGTGCGCAGGCGGTTTTGTAAGTCTGACGTGAAATCCCCGGGCTCAACCTGGGAATTGCGTTGGAGACTGCAAGGCTGGAGTCTGGCAGAGGGGGGTAGAATTCCACGTGTAGCAGTGAAATGCGTAGAGATGTGGAGGAACACCGATGGCGAAGGCAGCCCCCTGGGTCAAGACTGACGCTCATGCACGAAAGCGTGGGGAGCAAACAG
Novosphingobium subterraneum; AB025014.1.1446	AB025014.1.1446	Bacteria; Pseudomonadota; Alphaproteobacteria; Sphingomonadales; Sphingomonadaceae; Novosphingobium; Novosphingobium subterraneum	6867	0	1618	149.283	43.5	316.392	376	24	10	31	12	46	38	36	50	0	47	1265	38	54	170	515	79	31	150	60	565	1	56	1	9	129	2	0	41	0	110	0	102	1	77	14	3	1	105	5	1618	59	7	617	239	73	TGGGGAATATTGGACAATGGGCGCAAGCCTGATCCAGCAATGCCGCGTGAGTGATGAAGGCCTTCGGGTCGTAAAGCTCTTTTACCAGGGATGATAATGACAGTACCTGGAGAATAAGCTCCGGCTAACTCCGTGCCAGCAGCCGCGGTAATACGGAGGGAGCTAGCGTTGTTCGGAATTACTGGGCGTAAAGCGCACGTAGGCGGCGACACAAGTCAGAGGTGAAAGCCCGGGGCTCAACCCCGGAACTGCCTTTGAAACTAGGTTGCTAGAATCTTGGAGAGGTCAGTGGAATTCCGAGTGTAGAGGTGAAATTCGTAGATATTCGGAAGAACACCAGTGGCGAAGGCGACTGACTGGACAAGTATTGACGCTGAGGTGCGAAAGCGTGGGGAGCAAACAG
Acinetobacter genomosp. 13; FJ694759.1.1529	FJ694759.1.1529	Bacteria; Pseudomonadota; Gammaproteobacteria; Pseudomonadales; Moraxellaceae; Acinetobacter; Acinetobacter genomosp. 13	6695	0	6361	145.543	0	937.031	0	0	0	0	0	0	0	0	8	0	0	0	17	0	0	0	0	0	0	0	0	0	0	6	28	6	0	0	0	0	118	6361	68	59	0	6	0	1	4	4	4	5	0	0	0	0	GTGGGGAATATTGGACAATGGGCGCAAGCCTGATCCAGCCATGCCGCGTGTGTGAAGAAGGCCTTATGGTTGTAAAGCACTTTAAGCGAGGAGGAGGCTACTTTAGATAATACCTAGAGATAGTGGACGTTACTCGCAGAATAAGCACCGGCTAACTCTGTGCCAGCAGCCGCGGTAATACAGAGGGTGCAAGCGTTAATCGGATTTACTGGGCGTAAAGCGCGCGTAGGCGGCTAATTAAGTCAAATGTGAAATCCCCGAGCTTAACTTGGGAATTGCATTCGATACTGGTTAGCTAGAGTGTGGGAGAGGATGGTAGAATTCCAGGTGTAGCGGTGAAATGCGTAGAGATCTGGAGGAATACCGATGGCGAAGGCAGCCATCTGGCCTAACACTGACGCTGAGGTGCGAAAGCATGGGGAGCAAACAG
Bacterium R62; KU221425.1.1390	KU221425.1.1390	Bacteria; Pseudomonadota; Alphaproteobacteria; Sphingomonadales; Sphingomonadaceae; Sphingomonas; Bacterium R62	6679	1	1380	145.196	38.5	266.489	57	24	415	173	364	138	555	1097	12	115	34	22	263	1380	167	18	126	1	5	26	110	155	48	11	34	39	117	317	30	33	8	2	19	1	18	11	160	78	30	5	52	145	6	217	3	38	TGGGGAATATTGGACAATGGGCGAAAGCCTGATCCAGCAATGCCGCGTGAGTGATGAAGGCCCTAGGGTTGTAAAGCTCTTTTACCCGGGAAGATAATGACTGTACCGGGAGAATAAGCCCCGGCTAACTCCGTGCCAGCAGCCGCGGTAATACGGAGGGGGCTAGCGTTGTTCGGAATTACTGGGCGTAAAGCGCACGTAGGCGGCTTTGTAAGTCAGAGGTGAAAGCCTGGAGCTCAACTCCAGAACTGCCTTTGAGACTGCATCGCTTGAATCCAGGAGAGGTCAGTGGAATTCCGAGTGTAGAGGTGAAATTCGTAGATATTCGGAAGAACACCAGTGGCGAAGGCGGCTGACTGGACTGGTATTGACGCTGAGGTGCGAAAGCGTGGGGAGCAAACAG
Phenylobacterium koreense; AB166881.1.1416	AB166881.1.1416	Bacteria; Pseudomonadota; Alphaproteobacteria; Caulobacterales; Caulobacteraceae; Phenylobacterium; Phenylobacterium koreense	6646	0	1822	144.478	11	364.261	12	1	5	0	445	1616	21	3	2	37	4	113	2	1822	23	3	53	428	3	1	8	324	467	61	2	34	77	9	3	0	9	0	21	39	10	56	2	0	28	304	30	213	349	2	3	1	GTAGGGAATCTTGCGCAATGGGCGAAAGCCTGACGCAGCCATGCCGCGTGAATGATGAAGGTCTTAGGATTGTAAAATTCTTTCACCGGGGACGATAATGACGGTACCCGGAGAAGAAGCCCCGGCTAACTTCGTGCCAGCAGCCGCGGTAATACGAAGGGGGCTAGCGTTGCTCGGAATTACTGGGCGTAAAGGGCGCGTAGGCGGACAGTTTAGTCAGAGGTGAAAGCCCAGGGCTCAACCTTGGAATTGCCTTTGATACTGGCTGTCTTGAGTACGGGAGAGGTGAGTGGAACTCCGAGTGTAGAGGTGAAATTCGTAGATATTCGGAAGAACACCAGTGGCGAAGGCGACTCACTGGCCCGTTACTGACGCTGAGGCGCGAAAGCGTGGGGAGCAAACAG
Ralstonia sp. U2; AF301897.1.1453	AF301897.1.1453	Bacteria; Pseudomonadota; Gammaproteobacteria; Burkholderiales; Burkholderiaceae; Cupriavidus; Ralstonia sp. U2	6615	0	2618	143.804	3	450.525	254	53	17	0	29	557	20	137	106	8	5	3	0	1	687	0	1	4	3	7	600	3	2	1410	2618	39	3	6	7	2	2	1	3	4	0	1	0	1	6	3	6	2	0	3	0	1	GTGGGGAATTTTGGACAATGGGGGCAACCCTGATCCAGCAATGCCGCGTGTGTGAAGAAGGCCTTCGGGTTGTAAAGCACTTTTGTCCGGAAAGAAAACGCTCTGGTTAATACCTGGGGCGGATGACGGTACCGGAAGAATAAGCACCGGCTAACTACGTGCCAGCAGCCGCGGTAATACGTAGGGTGCGAGCGTTAATCGGAATTACTGGGCGTAAAGCGTGCGCAGGCGGTTTTGTAAGACAGGCGTGAAATCCCCGAGCTCAACTTGGGAATTGCGCTTGTGACTGCAAGGCTAGAGTATGTCAGAGGGGGGTAGAATTCCACGTGTAGCAGTGAAATGCGTAGAGATGTGGAGGAATACCGATGGCGAAGGCAGCCCCCTGGGACGTCACTGACGCTCATGCACGAAAGCGTGGGGAGTAAACAG
Pseudorhodoferax caeni; AJ606333.1.1453	AJ606333.1.1453	Bacteria; Pseudomonadota; Gammaproteobacteria; Burkholderiales; Comamonadaceae; Pseudorhodoferax; Pseudorhodoferax caeni	6612	0	4244	143.739	2	643.241	68	937	4244	2	16	3	36	722	1	102	3	0	0	0	0	6	5	6	2	0	2	4	1	4	13	1	0	3	8	1	0	0	0	1	0	0	0	0	33	375	6	1	0	3	0	3	GTGGGGAATTTTGGACAATGGGCGCAAGCCTGATCCAGCAATGCCGCGTGCAGGATGAAGGCCTTCGGGTTGTAAACTGCTTTTGTACGGAACGAAAGGGCTCTGGTTAATACCTGGGGCATATGACGGTACCGTAAGAATAAGCACCGGCTAACTACGTGCCAGCAGCCGCGGTAATACGTAGGGTGCGAGCGTTAATCGGAATTACTGGGCGTAAAGCGTGCGCAGGCGGTAATGCAAGACAGATGTGAAATCCCCGGGCTTAACCTGGGAACTGCATTTGTGACTGCATTGCTGGAGTGCGGCAGAGGGGGATGGAATTCCGCGTGTAGCAGTGAAATGCGTAGATATGCGGAGGAACACCGATGGCGAAGGCAATCCCCTGGGCCTGCACTGACGCTCATGCACGAAAGCGTGGGGAGCAAACAG
Kaistia terrae; EU723082.1.1371	EU723082.1.1371	Bacteria; Pseudomonadota; Alphaproteobacteria; Hyphomicrobiales; Kaistiaceae; Kaistia; Kaistia terrae	6586	0	1202	143.174	11.5	304.6	113	1	9	1	13	36	1202	911	11	2	81	8	1	809	421	12	0	42	169	948	31	14	50	1	3	101	0	489	4	4	893	20	1	0	1	1	17	3	19	39	1	91	8	4	0	1	TGGGGAATATTGGACAATGGGCGCAAGCCTGATCCAGCCATGCCGCGTGTGTGATGAAGGCCTTAGGGTTGTAAAGCACTTTCGCCGATGAAGATAATGACTGTAGTCGGAGAAGAAGCCCCGGCTAACTTCGTGCCAGCAGCCGCGGTAATACGAAGGGGGCTAGCGTTGTTCGGAATTACTGGGCGTAAAGCGTACGTAGGCGGATTGTTAAGTGAGGGGTGAAATCCCGAGGCTCAACCTCGGAACTGCCTTTCATACTGGCAATCTTGAGTCCGGGAGAGGTGAGTGGAACTCCTAGTGTAGAGGTGAAATTCGTAGATATTAGGAAGAACACCAGTGGCGAAGGCGGCTCACTGGCCCGGAACTGACGCTGAGGTACGAAAGCGTGGGGAGCAAACAG
Pantoea allii; AY530795.1.1533	AY530795.1.1533	Bacteria; Pseudomonadota; Gammaproteobacteria; Enterobacterales; Erwiniaceae; Pantoea; Pantoea allii	6561	0	5705	142.63	1	844.686	0	1	4	48	2	1	5	9	1	0	0	0	2	2	0	0	0	0	1	1	1	0	702	1	17	5705	1	0	1	13	15	0	4	2	2	0	1	1	4	3	5	5	0	0	0	1	TGGGGAATATTGCACAATGGGCGCAAGCCTGATGCAGCCATGCCGCGTGTATGAAGAAGGCCTTCGGGTTGTAAAGTACTTTCAGCGGGGAGGAAGGCATTGTGGTTAATAACCGCAGTGATTGACGTTACCCGCAGAAGAAGCACCGGCTAACTCCGTGCCAGCAGCCGCGGTAATACGGAGGGTGCAAGCGTTAATCGGAATTACTGGGCGTAAAGCGCACGCAGGCGGTCTGTTAAGTCAGATGTGAAATCCCCGGGCTTAACCTGGGAACTGCATTTGAAACTGGCAGGCTTGAGTCTCGTAGAGGGGGGTAGAATTCCAGGTGTAGCGGTGAAATGCGTAGAGATCTGGAGGAATACCGGTGGCGAAGGCGGCCCCCTGGACGAAGACTGACGCTCAGGTGCGAAAGCGTGGGGAGCAAACAG
Agrobacterium radiobacter; CP026925.1135731.1137203	CP026925.1135731.1137203	Bacteria; Pseudomonadota; Alphaproteobacteria; Hyphomicrobiales; Rhizobiaceae; Agrobacterium; Agrobacterium radiobacter	6486	0	5895	141	6	867.577	13	7	5	0	18	3	46	24	0	0	4	5	2	21	8	0	9	1	9	7	41	147	5895	0	2	2	12	12	0	1	11	0	0	11	12	2	22	28	4	0	15	69	2	0	0	16	GTGGGGAATATTGGACAATGGGCGCAAGCCTGATCCAGCCATGCCGCGTGAGTGATGAAGGCCTTAGGGTTGTAAAGCTCTTTCGCCGGAGAAGATAATGACGGTATCCGGAGAAGAAGCCCCGGCTAACTTCGTGCCAGCAGCCGCGGTAATACGAAGGGGGCTAGCGTTGTTCGGAATTACTGGGCGTAAAGCGCACGTAGGCGGATATTTAAGTCAGGGGTGAAATCCCAGAGCTCAACTCTGGAACTGCCTTTGATACTGGGTATCTTGAGTATGGAAGAGGTAAGTGGAATTCCGAGTGTAGAGGTGAAATTCGTAGATATTCGGAGGAACACCAGTGGCGAAGGCGGCTTACTGGTCCATTACTGACGCTGAGGTGCGAAAGCGTGGGGAGCAAACAG
Uncultured bacterium; AB696184.1.1451	AB696184.1.1451	Bacteria; Pseudomonadota; Gammaproteobacteria; Burkholderiales; Oxalobacteraceae; Massilia; Uncultured bacterium	6445	0	3978	140.109	2	617.866	0	0	2	0	0	0	10	2	0	0	0	1	8	2	233	8	1	0	0	21	1188	7	15	0	2	0	13	9	889	2	1	0	0	0	3	1	15	7	7	3	0	0	3978	9	3	5	GTGGGGAATTTTGGACAATGGGCGCAAGCCTGATCCAGCAATGCCGCGTGAGTGAAGAAGGCCTTCGGGTTGTAAAGCTCTTTTGTCAGGGAAGAAACGGCTGCGGCTAATATCCGCGGCTAATGACGGTACCTGAAGAATAAGCACCGGCTAACTACGTGCCAGCAGCCGCGGTAATACGTAGGGTGCAAGCGTTAATCGGAATTACTGGGCGTAAAGCGTGCGCAGGCGGTTTTGTAAGTCTGACGTGAAAGCCCCGGGCTCAACCTGGGAATTGCGTTGGAGACTGCAAGGCTTGAATCTGGCAGAGGGGGGTAGAATTCCACGTGTAGCAGTGAAATGCGTAGAGATGTGGAGGAACACCGATGGCGAAGGCAGCCCCCTGGGTCAAGATTGACGCTCATGCACGAAAGCGTGGGGAGCAAACAG
Ensifer sp. MN4; JN082738.1.1391	JN082738.1.1391	Bacteria; Pseudomonadota; Alphaproteobacteria; Hyphomicrobiales; Rhizobiaceae; Ensifer; Ensifer sp. MN4	6438	0	3892	139.957	2.5	630.508	0	0	2	1	0	2	1	6	0	17	2	0	1	4	440	6	2	3	0	7	4	1	2	5	13	4	0	1	5	12	4	2	1	5	0	1	5	5	3892	11	2	77	32	1855	2	3	GTGGGGAATATTGGACAATGGGCGCAAGCCTGATCCAGCCATGCCGCGTGAGTGATGAAGGCCCTAGGGTTGTAAAGCTCTTTCACCGGTGAAGATAATGACGGTAACCGGAGAAGAAGCCCCGGCTAACTTCGTGCCAGCAGCCGCGGTAATACGAAGGGGGCTAGCGTTGTTCGGAATTACTGGGCGTAAAGCGCACGTAGGCGGACATTTAAGTCAGGGGTGAAATCCCGGGGCTCAACCCCGGAACTGCCTTTGATACTGGGTGTCTAGAGTATGGAAGAGGTGAGTGGAATTCCGAGTGTAGAGGTGAAATTCGTAGATATTCGGAGGAACACCAGTGGCGAAGGCGGCTCACTGGTCCATTACTGACGCTGAGGTGCGAAAGCGTGGGGAGCAAACAG
Bosea sp. AS-1; CP022372.276282.277748	CP022372.276282.277748	Bacteria; Pseudomonadota; Alphaproteobacteria; Hyphomicrobiales; Beijerinckiaceae; Bosea; Bosea sp. AS-1	6371	0	3785	138.5	7	572.203	120	154	1	0	1019	44	21	0	0	12	4	4	0	3785	32	2	0	22	0	3	4	369	50	97	49	147	12	2	2	4	59	1	7	8	84	149	7	0	0	0	2	0	21	15	0	59	TGGGGAATATTGGACAATGGGCGCAAGCCTGATCCAGCCATGCCGCGTGAGTGATGAAGGCCTTAGGGTTGTAAAGCTCTTTTGTCCGGGAAGATAATGACTGTACCGGAAGAATAAGCCCCGGCTAACTTCGTGCCAGCAGCCGCGGTAATACGAAGGGGGCTAGCGTTGCTCGGAATCACTGGGCGTAAAGGGCGCGTAGGCGGACTCTTAAGTCGGGGGTGAAAGCCCAGGGCTCAACCCTGGAATTGCCTTCGATACTGGGAGTCTTGAGTTCGGAAGAGGTTGGTGGAACTGCGAGTGTAGAGGTGAAATTCGTAGATATTCGCAAGAACACCGGTGGCGAAGGCGGCCAACTGGTCCGATACTGACGCTGAGGCGCGAAAGCGTGGGGAGCAAACAG
Rhizobium sp. R-31762; AM403584.1.1451	AM403584.1.1451	Bacteria; Pseudomonadota; Alphaproteobacteria; Hyphomicrobiales; Rhizobiaceae; Rhizobium; Rhizobium sp. R-31762	6119	0	2643	133.022	8.5	450.311	1	17	14	4	38	2	34	46	4	16	2	10	2643	56	112	1	1	25	4	338	10	28	1489	3	3	1	1	0	2	1	17	717	109	10	265	19	3	1	8	0	9	48	0	1	1	5	GTGGGGAATATTGGACAATGGGCGCAAGCCTGATCCAGCCATGCCGCGTGAGTGATGAAGGCCCTAGGGTTGTAAAGCTCTTTCAACGGTGAAGATAATGACGGTAACCGTAGAAGAAGCCCCGGCTAACTTCGTGCCAGCAGCCGCGGTAATACGAAGGGGGCTAGCGTTGTTCGGAATTACTGGGCGTAAAGCGCACGTAGGCGGATATTTAAGTCAGGGGTGAAATCCCGGGGCTCAACCTCGGAACTGCCTTTGATACTGGGTATCTTGAGTATGGAAGAGGTAAGTGGAATTGCGAGTGTAGAGGTGAAATTCGTAGATATTCGCAGGAACACCAGTGGCGAAGGCGGCTTACTGGTCCATTACTGACGCTGAGGTGCGAAAGCGTGGGGAGCAAACAGG
Acinetobacter proteolyticus; KT997475.1.1490	KT997475.1.1490	Bacteria; Pseudomonadota; Gammaproteobacteria; Pseudomonadales; Moraxellaceae; Acinetobacter; Acinetobacter proteolyticus	6088	0	6004	132.348	0	884.976	0	0	0	0	0	0	0	0	0	0	0	12	0	0	0	0	0	0	0	0	0	0	0	0	16	3	0	0	0	0	6004	17	5	5	8	0	0	0	3	8	2	5	0	0	0	0	GTGGGGAATATTGGACAATGGGCGGAAGCCTGATCCAGCCATGCCGCGTGTGTGAAGAAGGCCTTTTGGTTGTAAAGCACTTTAAGCGAGGAGGAGGCTACCTGGATTAATACTCTAGGATAGTGGACGTTACTCGCAGAATAAGCACCGGCTAACTCTGTGCCAGCAGCCGCGGTAATACAGAGGGTGCGAGCGTTAATCGGATTTACTGGGCGTAAAGCGTGCGTAGGCGGCTTTTTAAGTCGGATGTGAAATCCCCGAGCTTAACTTGGGAATTGCATTCGATACTGGGAAGCTAGAGTATGGGAGAGGATGGTAGAATTCCAGGTGTAGCGGTGAAATGCGTAGAGATCTGGAGGAATACCGATGGCGAAGGCAGCCATCTGGCCTAATACTGACGCTGAGGTACGAAAGCATGGGGAGCAAACAG
Pseudomonas grimontii; JQ014175.1.1456	JQ014175.1.1456	Bacteria; Pseudomonadota; Gammaproteobacteria; Pseudomonadales; Pseudomonadaceae; Pseudomonas; Pseudomonas grimontii	6004	0	2439	130.522	3.5	453.41	2439	4	32	3	15	1	6	1	2	5	17	1	0	6	10	1379	2	2	5	5	132	19	1410	0	4	0	5	0	4	1	0	0	0	0	59	0	0	1	7	0	0	4	7	0	0	416	GTGGGGAATATTGGACAATGGGCGAAAGCCTGATCCAGCCATGCCGCGTGTGTGAAGAAGGTCTTCGGATTGTAAAGCACTTTAAGTTGGGAGGAAGGGCCATTACCTAATACGTGATGGTTTTGACGTTACCGACAGAATAAGCACCGGCTAACTCTGTGCCAGCAGCCGCGGTAATACAGAGGGTGCAAGCGTTAATCGGAATTACTGGGCGTAAAGCGCGCGTAGGTGGTTTGTTAAGTTGGATGTGAAATCCCCGGGCTCAACCTGGGAACTGCATTCAAAACTGACTGACTAGAGTATGGTAGAGGGTGGTGGAATTTCCTGTGTAGCGGTGAAATGCGTAGATATAGGAAGGAACACCAGTGGCGAAGGCGACCACCTGGACTGATACTGACACTGAGGTGCGAAAGCGTGGGGAGCAAACAG
Devosia riboflavina; AJ549086.1.1422	AJ549086.1.1422	Bacteria; Pseudomonadota; Alphaproteobacteria; Hyphomicrobiales; Devosiaceae; Devosia; Devosia riboflavina	5993	0	1012	130.283	27	213.73	79	118	69	11	19	228	465	378	40	29	284	55	634	392	399	471	147	73	14	56	15	1012	535	3	4	0	2	2	16	118	1	0	118	1	18	4	3	25	65	8	6	2	17	5	2	50	GTGGGGAATATTGGACAATGGGCGCAAGCCTGATCCAGCCATGCCGCGTGAGTGATGAAGGCCTTAGGGTTGTAAAGCTCTTTCACCGATGAAGATAATGACGGTAGTCGGAGAAGAAGCCCCGGCTAACTTCGTGCCAGCAGCCGCGGTAATACGAAGGGGGCTAGCGTTGTTCGGATTTACTGGGCGTAAAGCGCACGTAGGCGGTTTGTTAAGTCAGGGGTGAAATCCCGGAGCTCAACTCCGGAACTGCCTTTGATACTGGCAAGCTAGAGTCCGGAAGAGGTAAGTGGAACTCCTAGTGTAGAGGTGGAATTCGTAGATATTAGGAAGAACACCAGTGGCGAAGGCGGCTTACTGGTCCGGAACTGACGCTGAGGTGCGAAAGCGTGGGGAGCAAACAG
Uncultured bacterium; KX507967.1.1494	KX507967.1.1494	Bacteria; Pseudomonadota; Gammaproteobacteria; Burkholderiales; Oxalobacteraceae; Massilia; Uncultured bacterium	5987	0	4115	130.152	1	623.689	0	0	2	0	5	8	14	5	0	0	66	1	3	0	1	0	11	1	0	16	4115	5	8	4	1	0	3	892	5	1	0	0	0	1	0	0	1	0	9	27	5	0	34	740	2	1	GTGGGGAATTTTGGACAATGGGCGCAAGCCTGATCCAGCAATGCCGCGTGAGTGAAGAAGGCCTTCGGGTTGTAAAGCTCTTTTGTCAGGGAAGAAACGGCTGAGGCTAATATCCTCGGCTAATGACGGTACCTGAAGAATAAGCACCGGCTAACTACGTGCCAGCAGCCGCGGTAATACGTAGGGTGCAAGCGTTAATCGGAATTACTGGGCGTAAAGCGTGCGCAGGCGGTTTTGTAAGTCTGACGTGAAAGCCCCGGGCTCAACCTGGGAATTGCGTTGGAGACTGCAAGGCTTGAATCTGGCAGAGGGGGGTAGAATTCCACGTGTAGCAGTGAAATGCGTAGAGATGTGGAGGAACACCGATGGCGAAGGCAGCCCCCTGGGTCAAGATTGACGCTCATGCACGAAAGCGTGGGGAGCAAACAG
Uncultured bacterium; JQ798479.1.1490	JQ798479.1.1490	Bacteria; Bacteroidota; Bacteroidia; Chitinophagales; Chitinophagaceae; Incertae Sedis; Uncultured bacterium	5892	0	4442	128.087	1	666.948	0	0	0	0	0	1	1	0	0	2	2	169	0	7	20	2	1	0	0	0	1	0	0	11	16	3	0	0	0	0	2	0	4442	44	0	0	9	94	4	999	38	22	0	1	1	0	GTAAGGAATATTGGTCAATGGACGCAAGTCTGAACCAGCCATGCCGCGTGGAGGATGAAGGCCCTCTGGGTTGTAAACTTCTTTTATCTGAGAAGAAACCGGACCTTTCTAGGGCCGTTGACGGTACCAGATGAATAAGCACCGGCTAACTCCGTGCCAGCAGCCGCGGTAATACGGAGGGTGCAAGCGTTATCCGGATTCACTGGGTTTAAAGGGTGCGTAGGTGGATTGGTAAGTCAGTGGTGAAATCTCCGGGCTTAACCCGGAAACTGCCGTTGATACTATCAATCTTGAATATCGCGTAGGTAAGCGGAATATGTCATGTAGCGGTGAAATGCTTAGATATGACATAGAACACCAATTGCGAAGGCAGCTTACTTCACGATCATTGACACTGAGGCACGAAAGCGTGGGGAGCAAACAG
Acidovorax sp. AcolKP-3D; KT150251.1.1339	KT150251.1.1339	Bacteria; Pseudomonadota; Gammaproteobacteria; Burkholderiales; Comamonadaceae; Pseudacidovorax; Acidovorax sp. AcolKP-3D	5683	0	5578	123.543	0	822.107	5578	29	14	3	18	0	0	0	0	1	7	0	0	0	0	6	4	6	5	0	0	0	0	0	0	0	12	0	0	0	0	0	0	0	0	0	0	0	0	0	0	0	0	0	0	0	GTGGGGAATTTTGGACAATGGGCGCAAGCCTGATCCAGCAATGCCGCGTGCAGGATGAAGGCCTTCGGGTTGTAAACTGCTTTTGTACGGAACGAAAAGCCTTGCTCTAATACAGCGGGGTGATGACGGTACCGTAAGAATAAGCACCGGCTAACTACGTGCCAGCAGCCGCGGTAATACGTAGGGTGCGAGCGTTAATCGGAATTACTGGGCGTAAAGCGTGCGCAGGCGGTTTTGTAAGACAGAGGTGAAATCCCCGGGCTCAACCTGGGAACTGCCTTTGTGACTGCAAGGCTGGAGTGCGGCAGAGGGGGATGGAATTCCGCGTGTAGCAGTGAAATGCGTAGATATGCGGAGGAACACCGATGGCGAAGGCAATCCCCTGGGCCTGCACTGACGCTCATGCACGAAAGCGTGGGGAGCAAACAG
Pseudoxanthomonas sp. G2-18; KC153293.1.1486	KC153293.1.1486	Bacteria; Pseudomonadota; Gammaproteobacteria; Lysobacterales; Lysobacteraceae; Pseudoxanthomonas; Pseudoxanthomonas sp. G2-18	5635	0	3002	122.5	3	488.744	0	1	21	356	2	3	6	19	0	152	14	38	1	24	8	2	1	2	0	1491	0	4	0	20	16	3	0	0	0	0	28	7	111	3002	0	0	1	11	124	148	11	2	3	0	0	3	GTGGGGAATATTGGACAATGGGCGCAAGCCTGATCCAGCCATACCGCGTGGGTGAAGAAGGCCTTCGGGTTGTAAAGCCCTTTTGTTGGGAAAGAAATCTTGCCGGTTAATACCTGGCGAGGATGACGGTACCCAAAGAATAAGCACCGGCTAACTTCGTGCCAGCAGCCGCGGTAATACGAAGGGTGCAAGCGTTACTCGGAATTACTGGGCGTAAAGCGTGCGTAGGTGGTGGTTTAAGTCTGCTGTGAAAGCCCTGGGCTCAACCTGGGAATTGCAGTGGATACTGGGTCACTAGAGTGTGGTAGAGGGATGCGGAATTTCCGGTGTAGCAGTGAAATGCGTAGAGATCGGAAGGAACATCCGTGGCGAAGGCGGCATCCTGGGCCAACACTGACACTGAGGCACGAAAGCGTGGGGAGCAAACAG
Acinetobacter sp. CMC-CF62; KJ933510.1.1366	KJ933510.1.1366	Bacteria; Pseudomonadota; Gammaproteobacteria; Pseudomonadales; Moraxellaceae; Acinetobacter; Acinetobacter sp. CMC-CF62	5633	0	4956	122.457	1	732.629	1	0	7	29	0	0	2	8	0	1	0	0	0	0	0	1	3	0	528	0	0	0	2	0	1	12	2	0	12	4956	0	4	0	0	6	3	3	35	0	0	0	0	2	4	5	6	GTGGGGAATATTGGACAATGGGCGCAAGCCTGATCCAGCCATGCCGCGTGTGTGAAGAAGGCCTTATGGTTGTAAAGCACTTTAAGCGAGGAGGAGGCTACTTTAGTTAATACCTAGAGATAGTGGACGTTACTCGCAGAATAAGCACCGGCTAACTCTGTGCCAGCAGCCGCGGTAATACAGAGGGTGCAAGCGTTAATCGGATTTACTGGGCGTAAAGCGCGCGTAGGCGGCTAATTAAGTCAAATGTGAAATCCCCGAGCTTAACTTGGGAATTGCATTCGATACTGGTTAGCTAGAGTGTGGGAGAGGATGGTAGAATTCCAGGTGTAGCGGTGAAATGCGTAGAGATCTGGAGGAATACCGATGGCGAAGGCAGCCATCTGGCCTAACACTGACGCTGAGGTGCGAAAGCATGGGGAGCAAACAG
Devosia insulae; EF012357.1.1437	EF012357.1.1437	Bacteria; Pseudomonadota; Alphaproteobacteria; Hyphomicrobiales; Devosiaceae; Devosia; Devosia insulae	5375	0	3222	116.848	3.5	487.422	740	2	23	3	40	3222	9	0	2	5	2	7	1	2	1	2	0	0	19	2	3	3	3	87	165	33	3	25	4	18	9	1	2	31	86	56	0	1	1	31	0	571	91	62	3	4	GTGGGGAATATTGGACAATGGGCGCAAGCCTGATCCAGCCATGCCGCGTGAGTGATGAAGGCCTTAGGGTTGTAAAGCTCTTTCAGTGGGGAAGATAATGACGGTACCCACAGAAGAAGCCCCGGCTAACTTCGTGCCAGCAGCCGCGGTAATACGAAGGGGGCTAGCGTTGTTCGGATTTACTGGGCGTAAAGCGCACGTAGGCGGATCGTTAAGTCGGGGGTGAAATCCTGGAGCTCAACTCCAGAACTGCCTTCGATACTGGCGATCTTGAGTCCGGAAGAGGTGAGTGGAACTCCTAGTGTAGAGGTGGAATTCGTAGATATTAGGAAGAACACCAGTGGCGAAGGCGGCTCACTGGTCCGGTACTGACGCTGAGGTGCGAAAGCGTGGGGAGCAAACAG
Dyella sp; KX618280.1.1402	KX618280.1.1402	Bacteria; Pseudomonadota; Gammaproteobacteria; Lysobacterales; Rhodanobacteraceae; Dyella; Dyella sp	5331	0	5067	115.891	0	746.798	4	0	0	0	6	199	0	0	0	0	0	0	0	0	0	0	0	0	0	0	0	0	4	0	0	0	5067	2	11	1	0	0	0	0	0	0	6	16	0	0	0	0	3	5	2	5	GTGGGGAATATTGGACAATGGGCGCAAGCCTGATCCAGCAATGCCGCGTGTGTGAAGAAGGCCTTCGGGTTGTAAAGCACTTTTATCAGGAGCGAAATACTATCGGTTAATACCCGGTGGGGCTGACGGTACCTGAGGAATAAGCACCGGCTAACTTCGTGCCAGCAGCCGCGGTAATACGAAGGGTGCAAGCGTTAATCGGAATTACTGGGCGTAAAGCGTGCGTAGGCGGTGATTTAAGTCTGCTGTGAAATCCCCGGGCTCAACCTGGGAATGGCAGTGGATACTGGATCGCTAGAGTGTGATAGAGGATGGTGGAATTCCCGGTGTAGCGGTGAAATGCGTAGAGATCGGGAGGAACATCAGTGGCGAAGGCGGCCATCTGGATCAACACTGACGCTGAGGCACGAAAGCGTGGGGAGCAAACAG
Pantoea agglomerans; MG757410.1.1438	MG757410.1.1438	Bacteria; Pseudomonadota; Gammaproteobacteria; Enterobacterales; Erwiniaceae; Pantoea; Pantoea agglomerans	5288	0	3576	114.957	2	537.393	0	0	4	8	14	2	42	3576	3	1	0	6	3	3	1	0	0	27	0	1	1	16	351	0	9	15	1	1	718	415	4	31	4	0	0	3	2	0	0	1	1	1	1	3	1	18	GTGGGGAATATTGCACAATGGGCGCAAGCCTGATGCAGCCATGCCGCGTGTATGAAGAAGGCCTTCGGGTTGTAAAGTACTTTCAGCGGGGAGGAAGGCGGTGAGGTTAATAACCTTACCGATTGACGTTACCCGCAGAAGAAGCACCGGCTAACTCCGTGCCAGCAGCCGCGGTAATACGGAGGGTGCAAGCGTTAATCGGAATTACTGGGCGTAAAGCGCACGCAGGCGGTCTGTTAAGTCAGATGTGAAATCCCCGGGCTTAACCTGGGAACTGCATTTGAAACTGGCAGGCTTGAGTCTTGTAGAGGGGGGTAGAATTCCAGGTGTAGCGGTGAAATGCGTAGAGATCTGGAGGAATACCGGTGGCGAAGGCGGCCCCCTGGACAAAGACTGACGCTCAGGTGCGAAAGCGTGGGGAGCAAACAGG
Afipia sp. LMG 19832; AJ300771.1.1402	AJ300771.1.1402	Bacteria; Pseudomonadota; Alphaproteobacteria; Hyphomicrobiales; Beijerinckiaceae; Bosea; Afipia sp. LMG 19832	5244	0	641	114	92	128.393	140	17	63	66	105	136	101	145	13	88	69	10	98	94	110	152	2	162	119	164	172	109	156	0	12	16	4	3	6	641	317	90	335	253	29	111	209	2	294	23	35	452	31	21	65	4	GTGGGGAATATTGGACAATGGGCGAAAGCCTGATCCAGCCATGCCGCGTGAGTGATGAAGGCCTTAGGGTTGTAAAGCTCTTTTGTCCGGGAAGATAATGACTGTACCGGAAGAATAAGCCCCGGCTAACTTCGTGCCAGCAGCCGCGGTAATACGAAGGGGGCTAGCGTTGCTCGGAATCACTGGGCGTAAAGGGCGCGTAGGCGGACTTTTAAGTCGGAGGTGAAAGCCCAGGGCTCAACCCTGGAATTGCCTTCGATACTGGGAGTCTTGAGTTCGGAAGAGGTTGGTGGAACTGCGAGTGTAGAGGTGAAATTCGTAGATATTCGCAAGAACACCGGTGGCGAAGGCGGCCAACTGGTCCGAAACTGACGCTGAGGCGCGAAAGCGTGGGGAGCAAACAG
Flavobacterium sp; KY964281.1.1388	KY964281.1.1388	Bacteria; Bacteroidota; Bacteroidia; Flavobacteriales; Flavobacteriaceae; Flavobacterium; Flavobacterium sp	5225	0	4336	113.587	1	641.613	0	0	0	0	1	3	16	4	0	0	10	3	2	6	4336	0	0	1	0	5	507	3	5	0	0	15	0	1	1	0	0	0	0	9	0	2	242	12	0	9	0	0	31	1	0	0	GTGAGGAATATTGGTCAATGGGCGCAAGCCTGAACCAGCCATGCCGCGTGCAGGACGACGGCCCTATGGGTTGTAAACTGCTTTTGTACGGGAAGAAACACTCCTTCGTGAAGGAGCTTGACGGTACCGTAAGAATAAGGATCGGCTAACTCCGTGCCAGCAGCCGCGGTAATACGGAGGATCCAAGCGTTATCCGGAATCATTGGGTTTAAAGGGTCCGTAGGCGGCCCTGTAAGTCAGTGGTGAAATCTTTCGGCTCAACCGGAAAATTGCCATTGATACTGCAGGGCTTGAATTATCGGGAAGTGACTAGAATATGTAGTGTAGCGGTGAAATGCTTAGAGATTACATGGAATACCGATTGCGAAGGCAGGTCACTACCGGTGGATTGACGCTGATGGACGAAAGCGTGGGGAGCGAACAG
Uncultured Pantoea sp; JX279932.1.1532	JX279932.1.1532	Bacteria; Pseudomonadota; Gammaproteobacteria; Enterobacterales; Erwiniaceae; Pantoea; Uncultured Pantoea sp	5117	0	3937	111.239	1.5	581.587	0	11	1	1	85	0	3	51	7	0	1	2	7	0	0	0	0	14	0	89	2	0	0	119	469	6	0	0	1	44	26	3937	185	29	1	9	1	0	4	4	6	2	0	0	0	0	GTGGGGAATATTGCACAATGGGCGCAAGCCTGATGCAGCCATGCCGCGTGTATGAAGAAGGCCTTCGGGTTGTAAAGTACTTTCAGCGGGGAGGAAGGCGATGGGGTTAATAACTCTGTCGATTGACGTTACCCGCAGAAGAAGCACCGGCTAACTCCGTGCCAGCAGCCGCGGTAATACGGAGGGTGCAAGCGTTAATCGGAATTACTGGGCGTAAAGCGCACGCAGGCGGTCTGTTAAGTCAGATGTGAAATCCCCGGGCTTAACCTGGGAACTGCATTTGAAACTGGCAGGCTTGAGTCTTGTAGAGGGGGGTAGAATTCCAGGTGTAGCGGTGAAATGCGTAGAGATCTGGAGGAATACCGGTGGCGAAGGCGGCCCCCTGGACAAAGACTGACGCTCAGTGCGAAAGCGTGGGGAGCAAACAG
Rhizobium sp. O-MR5; JN613483.1.1386	JN613483.1.1386	Bacteria; Pseudomonadota; Alphaproteobacteria; Hyphomicrobiales; Rhizobiaceae; Rhizobium; Rhizobium sp. O-MR5	5036	0	4432	109.478	2	652.611	20	0	0	0	0	1	3	30	0	1	1	5	241	2	70	0	0	0	0	59	1	0	1	2	34	5	0	0	2	0	4432	1	6	3	9	2	1	0	3	2	11	5	7	70	0	6	GTGGGGAATATTGGACAATGGGCGCAAGCCTGATCCAGCCATGCCGCGTGAGTGATGAAGGCCTTAGGGTTGTAAAGCTCTTTCACCGATGAAGATAATGACGGTAGTCGGAGAAGAAGCCCCGGCTAACTTCGTGCCAGCAGCCGCGGTAATACGAAGGGGGCTAGCGTTGTTCGGAATTACTGGGCGTAAAGCGCACGTAGGCGGATATTTAAGTCAGGGGTGAAATCCCGCAGCTCAACTGCGGAACTGCCTTTGATACTGGGTATCTTGAGTATGGAAGAGGTTAGTGGAATTGCGAGTGTAGAGGTGAAATTCGTAGATATTCGCAGGAACACCAGTGGCGAAGGCGGCTAACTGGTCCATAACTGACGCTGAGGTGCGAAAGCGTGGGGAGCAAACAG
Methylophilus luteus; FJ872109.1.1418	FJ872109.1.1418	Bacteria; Pseudomonadota; Gammaproteobacteria; Burkholderiales; Methylophilaceae; Methylophilus; Methylophilus luteus	5009	0	396	108.891	14.5	135.335	0	1	0	0	11	12	48	10	0	3	242	4	10	17	368	96	89	239	178	150	188	396	358	0	1	1	4	6	30	11	1	0	6	336	5	1	11	329	126	152	351	267	140	147	388	276	TGGGGAATTTTGGACAATGGGCGAAAGCCTGATCCAGCCATTCCGCGTGAGTGAAGAAGGCCTTCGGGTTGTAAAGCTCTTTCGCAAGGGAAGAAAACTTACATTCTAATAAAGTGTGAGGCTGACGGTACCTTGATAAGAAGCACCGGCTAACTACGTGCCAGCAGCCGCGGTAATACGTAGGGTGCGAGCGTTAATCGGAATTACTGGGCGTAAAGCGTGCGCAGGCGGTTTGGCAAGTCAGATGTGAAATCCCCGAGCTCAACTTGGGAACTGCGTTTGAAACTGCCAGACTAGAATATGTCAGAGGGGGGTAGAATTCCACGTGTAGCAGTGAAATGCGTAGAGATGTGGAGGAATACCAATGGCGAAGGCAGCCCCCTGGGATAATATTGACGCTCATGCACGAAAGCGTGGGGAGCAAACAG
Chryseobacterium sp. N28; GU086430.1.1517	GU086430.1.1517	Bacteria; Bacteroidota; Bacteroidia; Flavobacteriales; Weeksellaceae; Chryseobacterium; Chryseobacterium sp. N28	4992	0	897	108.522	8	218.648	14	19	338	2	4	897	8	2	153	15	112	4	1	725	799	315	0	0	526	29	199	129	83	8	0	8	0	8	6	61	18	2	1	49	0	0	20	51	23	351	0	2	1	6	0	3	GTGAGGAATATTGGACAATGGGTTAGCGCCTGATCCAGCCATCCCGCGTGAAGGACGACGGCCCTATGGGTTGTAAACTTCTTTTGTACAGGGATAAACCTACTCTCGTGAGAGTAGCTGAAGGTACTGTACGAATAAGCACCGGCTAACTCCGTGCCAGCAGCCGCGGTAATACGGAGGGTGCAAGCGTTATCCGGATTTATTGGGTTTAAAGGGTCCGTAGGCGGATCTGTAAGTCAGTGGTGAAATCTCACAGCTTAACTGTGAAACTGCCATTGATACTGCAGGTCTTGAGTAAGGTAGAAGTGGCTGGAATAAGTAGTGTAGCGGTGAAATGCATAGATATTACTTAGAACACCAATTGCGAAGGCAGGTCACTATGTCTTAACTGACGCTGATGGACGAAAGCGTGGGGAGCGAACAG
Massilia suwonensis; FJ969487.1.1414	FJ969487.1.1414	Bacteria; Pseudomonadota; Gammaproteobacteria; Burkholderiales; Oxalobacteraceae; Massilia; Massilia suwonensis	4921	0	2210	106.978	4	356.461	1	3	1	1	8	751	14	609	0	8	0	12	0	1	0	0	7	0	1	4	3	188	352	9	0	82	505	45	8	10	3	5	5	33	2	0	16	1	1	9	0	4	4	2210	2	3	TGGGGAATTTTGGACAATGGGCGCAAGCCTGATCCAGCAATGCCGCGTGAGTGAAGAAGGCCTTCGGGTTGTAAAGCTCTTTTGTCAGGGAAGAAACGGTAGAGGCTAATATCCTTTGCTAATGACGGTACCTGAAGAATAAGCACCGGCTAACTACGTGCCAGCAGCCGCGGTAATACGTAGGGTGCAAGCGTTAATCGGAATTACTGGGCGTAAAGCGTGCGCAGGCGGTTTTGTAAGTCTGTCGTGAAAGCCCCGGGCTCAACCTGGGAATTGCGATGGAGACTGCAAGGCTTGAATCTGGCAGAGGGGGGTAGAATTCCACGTGTAGCAGTGAAATGCGTAGAGATGTGGAGGAACACCGATGGCGAAGGCAGCCCCCTGGGTCAAGATTGACGCTCATGCACGAAAGCGTGGGGAGCAAACAGG
Uncultured bacterium; KX509326.1.1493	KX509326.1.1493	Bacteria; Pseudomonadota; Gammaproteobacteria; Burkholderiales; Oxalobacteraceae; Massilia; Uncultured bacterium	4894	0	4299	106.391	0.5	635.031	0	4	1	0	0	8	0	0	0	8	0	3	0	1	0	0	0	0	0	0	0	0	1	8	18	0	5	4299	18	1	51	0	1	0	11	3	427	3	0	0	0	0	4	3	12	4	GTGGGGAATTTTGGACAATGGGCGCAAGCCTGATCCAGCAATGCCGCGTGAGTGAAGAAGGCCTTCGGGTTGTAAAGCTCTTTTGTCAGGGAAGAAACGGTTGAGGCTAATATCCTCGGCTAATGACGGTACCTGAAGAATAAGCACCGGCTAACTACGTGCCAGCAGCCGCGGTAATACGTAGGGTGCAAGCGTTAATCGGAATTACTGGGCGTAAAGCGTGCGCAGGCGGTTTTGTAAGTCTGTCGTGAAAGCCCCGGGCTCAACCTGGGAATTGCGATGGAGACTGCAAGGCTTGAATCTGGCAGAGGGGGGTAGAATTCCACGTGTAGCAGTGAAATGCGTAGAGATGTGGAGGAACACCGATGGCGAAGGCAGCCCCCTGGGTCAAGATTGACGCTCATGCACGAAAGCGTGGGGAGCAAACAG
Hydrogenophaga intermedia; FR848406.1.1387	FR848406.1.1387	Bacteria; Pseudomonadota; Gammaproteobacteria; Burkholderiales; Comamonadaceae; Hydrogenophaga; Hydrogenophaga intermedia	4871	0	4504	105.891	0	663.532	88	21	182	4504	0	0	1	12	0	11	2	0	0	0	0	6	2	6	3	0	0	0	0	1	2	17	0	0	0	13	0	0	0	0	0	0	0	0	0	0	0	0	0	0	0	0	GTGGGGAATTTTGGACAATGGGGGCAACCCTGATCCAGCAATGCCGCGTGCAGGAAGAAGGCCTTCGGGTTGTAAACTGCTTTTGTACGGAACGAAAAGGCTCTGGTTAATACCTGGGGCACATGACGGTACCGTAAGAATAAGCACCGGCTAACTACGTGCCAGCAGCCGCGGTAATACGTAGGGTGCGAGCGTTAATCGGAATTACTGGGCGTAAAGCGTGCGCAGGCGGTGCTGTAAGACAGGCGTGAAATCCCCGGGCTTAACCTGGGAATGGCGCTTGTGACTGCAGTGCTGGAGTGTGGCAGAGGGGGATGGAATTCCGCGTGTAGCAGTGAAATGCGTAGATATGCGGAGGAACACCGATGGCGAAGGCAATCCCCTGGGCCTGCACTGACGCTCATGCACGAAAGCGTGGGGAGCAAACAG
Uncultured bacterium; KU515367.1.1494	KU515367.1.1494	Bacteria; Pseudomonadota; Gammaproteobacteria; Burkholderiales; Oxalobacteraceae; Massilia; Uncultured bacterium	4849	0	4736	105.413	0	697.934	0	0	0	0	0	0	0	0	2	2	0	0	0	0	1	0	0	0	4	0	0	0	6	4	23	15	0	0	0	0	2	4	8	1	0	0	1	0	3	5	13	4736	0	0	0	19	GTGGGGAATTTTGGACAATGGGCGAAAGCCTGATCCAGCAATGCCGCGTGAGTGAAGAAGGCCTTCGGGTTGTAAAGCTCTTTTGTCAGGGAAGAAACGGTTCGGGCTAATATCCTGGGCTAATGACGGTACCTGAAGAATAAGCACCGGCTAACTACGTGCCAGCAGCCGCGGTAATACGTAGGGTGCAAGCGTTAATCGGAATTACTGGGCGTAAAGCGTGCGCAGGCGGTTTTGTAAGTCTGTCGTGAAAGCCCCGGGCTCAACCTGGGAATTGCGATGGAGACTGCAAGGCTTGAATCTGGCAGAGGGGGGTAGAATTCCACGTGTAGCAGTGAAATGCGTAGAGATGTGGAGGAACACCGATGGCGAAGGCAGCCCCCTGGGTCAAGATTGACGCTCATGCACGAAAGCGTGGGGAGCAAACAG
Uncultured bacterium; HM845839.1.1340	HM845839.1.1340	Bacteria; Bacteroidota; Bacteroidia; Cytophagales; Spirosomataceae; Dyadobacter; Uncultured bacterium	4843	0	4176	105.283	4	614.389	14	5	4	0	8	5	50	30	14	0	23	2	4176	161	78	4	0	0	0	4	6	9	9	0	1	0	0	56	5	1	1	10	23	0	129	8	0	0	7	0	0	0	0	0	0	0	GTAGGGAATATTGGGCAATGGATGCAAGTCTGACCCAGCCATGCCGCGTGCCGGATGAAGGCCCTCAGGGTTGTAAACGGCTTTTATTCGGGAAGAAGAGCAGGGATGCGTCCTTGTGTGACGGTACCGAATGAATAAGCACCGGCTAACTCCGTGCCAGCAGCCGCGGTAATACGGAGGGTGCGAGCGTTGTCCGGATTTATTGGGTTTAAAGGGTGCGTAGGTGGCTTTATAAGTCAGTGGTGAAATACGGTTGCTCAACAATCGAGGTGCCATTGATACTGTAAAGCTTGAAATAATTGGAGGCTGCCGGAATGGATGGTGTAGCGGTGAAATGCATAGATATCATCCAGAACACCGATTGCGAAGGCAGGTGGCTACGATTTGTTTGACACTGAGGCACGAAAGCATGGGGAGCAAACAG
Pseudomonas fluorescens; KU312049.1.1437	KU312049.1.1437	Bacteria; Pseudomonadota; Gammaproteobacteria; Pseudomonadales; Pseudomonadaceae; Pseudomonas; Pseudomonas fluorescens	4835	0	3160	105.109	1	486.006	3160	7	24	1	11	0	13	0	112	0	2	7	3	4	5	14	5	3	5	957	4	0	471	0	0	1	9	1	1	0	0	0	2	0	0	0	1	0	1	0	0	0	7	0	3	1	GTGGGGAATATTGGACAATGGGCGAAAGCCTGATCCAGCCATGCCGCGTGTGTGAAGAAGGTCTTCGGATTGTAAAGCACTTTAAGTTGGGAGGAAGGGCAGTTACCTAATACGTGATTGTTTTGACGTTACCGACAGAATAAGCACCGGCTAACTCTGTGCCAGCAGCCGCGGTAATACAGAGGGTGCAAGCGTTAATCGGAATTACTGGGCGTAAAGCGCGCGTAGGTGGTTTGTTAAGTTGGATGTGAAATCCCCGGGCTCAACCTGGGAACTGCATTCAAAACTGACTGACTAGAGTATGGTAGAGGGTGGTGGAATTTCCTGTGTAGCGGTGAAATGCGTAGATATAGGAAGGAACACCAGTGGCGAAGGCGACCACCTGGACTAATACTGACACTGAGGTGCGAAAGCGTGGGGAGCAAACAG
Uncultured bacterium; AY212693.1.1482	AY212693.1.1482	Bacteria; Pseudomonadota; Alphaproteobacteria; Sphingomonadales; Sphingomonadaceae; Novosphingobium; Uncultured bacterium	4816	0	1471	104.696	33	229.929	100	147	110	53	2	209	29	48	70	188	259	1471	119	39	37	439	147	133	96	14	394	4	35	14	2	0	0	2	0	0	31	15	1	234	0	11	1	5	182	4	9	55	106	0	1	0	GTGGGGAATATTGGACAATGGGCGAAAGCCTGATCCAGCAATGCCGCGTGAGTGATGAAGGCCTTAGGGTTGTAAAGCTCTTTTACCAGGGATGATAATGACAGTACCTGGAGAATAAGCTCCGGCTAACTCCGTGCCAGCAGCCGCGGTAATACGGAGGGAGCTAGCGTTGTTCGGAATTACTGGGCGTAAAGCGTGCGTAGGCGGTTATTCAAGTCAGAGGTGAAAGCCCGGGGCTCAACCCCGGAACTGCCTTTGAAACTAGATAGCTAGAATCTTGGAGAGGTCAGTGGAATTCCGAGTGTAGAGGTGAAATTCGTAGATATTCGGAAGAACACCAGTGGCGAAGGCGACTGACTGGACAAGTATTGACGCTGAGGCACGAAAGCGTGGGGAGCAAACAG
Sphingomonas panni; AJ575818.1.1408	AJ575818.1.1408	Bacteria; Pseudomonadota; Alphaproteobacteria; Sphingomonadales; Sphingomonadaceae; Sphingomonas; Sphingomonas panni	4774	0	1002	103.783	26.5	209.032	7	48	13	9	27	31	20	251	2	75	18	19	370	1002	829	29	39	36	19	86	71	566	1	0	0	1	35	96	11	16	291	1	78	2	62	8	288	51	5	2	26	0	10	169	6	48	GTGGGGAATATTGGACAATGGGCGCAAGCCTGATCCAGCAATGCCGCGTGAGTGATGAAGGCCTTAGGGTTGTAAAGCTCTTTTACCCGTGATGATAATGACAGTAGCGGGAGAATAAGCCCCGGCTAACTCCGTGCCAGCAGCCGCGGTAATACGGAGGGGGCTAGCGTTGTTCGGAATTACTGGGCGTAAAGCGCACGTAGGCGGCTTTGTAAGTTAGAGGTGAAAGCCTGGAGCTCAACTCCAGAACTGCCTTTAAGACTGCATCGCTTGAATCCAGGAGAGGTGAGTGGAATTCCGAGTGTAGAGGTGAAATTCGTAGATATTCGGAAGAACACCAGTGGCGAAGGCGGCTCACTGGACTGGTATTGACGCTGAGGTGCGAAAGCGTGGGGAGCAAACAG
Uncultured bacterium; KJ877455.1.1301	KJ877455.1.1301	Bacteria; Pseudomonadota; Alphaproteobacteria; Hyphomicrobiales; Xanthobacteraceae; Pseudolabrys; Uncultured bacterium	4692	0	744	102	24.5	169.497	418	353	121	58	10	744	13	340	25	44	220	375	1	1	2	0	1	4	0	316	625	186	3	59	2	10	1	103	1	24	0	9	1	72	114	44	0	3	88	53	0	1	40	3	99	105	GTGGGGAATATTGGACAATGGGCGCAAGCCTGATCCAGCCATGCCGCGTGGATGATGAAGGCCCTAGGGTTGTAAAGTCCTTTTAACGGGGAAGATAATGACGGTACCCGTAGAATAAGCCCCGGCTAACTTCGTGCCAGCAGCCGCGGTAATACGAAGGGGGCTAGCGTTGCTCGGAATTACTGGGCGTAAAGCGCACGTAGGCGGACCGATAAGTCGGGGGTGAAATCCTGGAGCTCAACTCCAGAACTGCCTTCGAAACTGCCGGTCTTGAGTTCGGGAGAGGTGAGTGGAACTGCGAGTGTAGAGGTGAAATTCGTAGATATTCGCAAGAACACCAGTGGCGAAGGCGGCTCACTGGCCCGATACTGACGCTGAGGTGCGAAAGCGTGGGGAGCAAACAG
Uncultured Rhizobium sp; KC172286.1.1444	KC172286.1.1444	Bacteria; Pseudomonadota; Alphaproteobacteria; Hyphomicrobiales; Rhizobiaceae; Rhizobium; Uncultured Rhizobium sp	4688	0	2655	101.913	1	463.242	0	3	0	0	0	8	0	0	0	153	0	0	0	0	0	0	0	0	2	0	0	0	2	2655	10	1	0	46	10	24	3	1	1	2	0	0	2	2	2	1	2	6	1	1	1	1749	TGGGGAATATTGGACAATGGGCGCAAGCCTGATCCAGCCATGCCGCGTGAGTGATGAAGGCCTTAGGGTTGTAAAGCTCTTTCAGTAGGGAAGATAATGACGGTACCTACAGAAGAAGCCCCGGCTAACTTCGTGCCAGCAGCCGCGGTAATACGAAGGGGGCTGGCGTTGTTCGGAATTACTGGGCGTAAAGCGCACGTAGGCGGACATTTAAGTCAGAGGTGAAATCCCGGAGCTCAACTTCGGAACTGCCTTTGATACTGGGTGTCTTGAGTATGGAAGAGGTTAGTGGAATTGCGAGTGTAGAGGTGAAATTCGTAGATATTCGCAGGAACACCAGTGGCGAAGGCGGCTAACTGGTCCATAACTGACGCTGAGGTGCGAAAGCGTGGGGAGCAAACAG
Uncultured bacterium; HQ120215.1.1500	HQ120215.1.1500	Bacteria; Pseudomonadota; Gammaproteobacteria; Burkholderiales; Oxalobacteraceae; Massilia; Uncultured bacterium	4643	0	2034	100.935	1	352.122	0	4	143	0	0	5	0	0	0	4	3	0	0	5	1	0	0	0	0	0	0	6	0	2	1	0	2	2034	10	9	0	0	618	5	3	4	971	750	54	0	0	0	3	3	0	3	GTGGGGAATTTTGGACAATGGGCGCAAGCCTGATCCAGCAATGCCGCGTGAGTGAAGAAGGCCTTCGGGTTGTAAAGCTCTTTTGTCAGGGAAGAAACGGCTGAGGCTAATATCCTCGGCTAATGACGGTACCTGAAGAATAAGCACCGGCTAACTACGTGCCAGCAGCCGCGGTAATACGTAGGGTGCAAGCGTTAATCGGAATTACTGGGCGTAAAGCGTGCGCAGGCGGTTTTGTAAGTCTGTCGTGAAAGCCCCGGGCTCAACCTGGGAATTGCGATGGAGACTGCAAGGCTTGAATCTGGCAGAGGGGGGTAGAATTCCACGTGTAGCAGTGAAATGCGTAGAGATGTGGAGGAACACCGATGGCGAAGGCAGCCCCCTGGGTCAAGATTGACGCTCATGCACGAAAGCGTGGGGAGCAAACAG
Pseudomonas plecoglossicida; JQ229802.1.1443	JQ229802.1.1443	Bacteria; Pseudomonadota; Gammaproteobacteria; Pseudomonadales; Pseudomonadaceae; Pseudomonas; Pseudomonas plecoglossicida	4600	0	4477	100	0	659.753	0	0	5	0	0	0	10	0	0	0	0	0	0	0	0	0	0	0	0	0	0	0	0	0	7	0	23	55	4477	2	0	0	0	0	4	0	2	4	0	0	0	0	3	0	5	3	GTGGGGAATATTGGACAATGGGCGAAAGCCTGATCCAGCCATGCCGCGTGTGTGAAGAAGGTCTTCGGATTGTAAAGCACTTTAAGTTGGGAGGAAGGGTTGTACGCTAATACCGTGCAATTTTGACGTTACCGACAGAATAAGCACCGGCTAACTCTGTGCCAGCAGCCGCGGTAATACAGAGGGTGCAAGCGTTAATCGGAATTACTGGGCGTAAAGCGCGCGTAGGTGGTTCGTTAAGTTGGATGTGAAAGCCCCGGGCTCAACCTGGGAACTGCATCCAAAACTGGCGAGCTAGAGTATGGTAGAGGGTGGTGGAATTTCCTGTGTAGCGGTGAAATGCGTAGATATAGGAAGGAACACCAGTGGCGAAGGCGACCACCTGGACTGATACTGACACTGAGGTGCGAAAGCGTGGGGAGCAAACAG
Pigmentiphaga litoralis; EU583723.1.1475	EU583723.1.1475	Bacteria; Pseudomonadota; Gammaproteobacteria; Burkholderiales; Alcaligenaceae; Pigmentiphaga; Pigmentiphaga litoralis	4593	0	1255	99.8478	38.5	195.096	47	1	12	20	30	185	53	313	6	219	97	14	3	1255	4	110	0	89	10	1	132	326	192	66	23	1	2	81	5	251	162	77	249	12	10	1	124	86	49	0	116	103	29	20	1	6	TGGGGAATTTTGGACAATGGGGGCAACCCTGATCCAGCAATGCCGCGTGTGCGAAGAAGGCCTTCGGGTTGTAAAGCACTTTTGGCAGGAACGAAACGGTGCCGGATAATACCTGGCGCCACTGACGGTACCTGCAGAATAAGCACCGGCTAACTACGTGCCAGCAGCCGCGGTAATACGTAGGGTGCAAGCGTTAATCGGAATTACTGGGCGTAAAGCGTGCGCAGGCGGTTCGGAAAGAAAGATGTGAAATCCCAGGGCTCAACCTTGGAACTGCATTTTTAACTCCCGAACTAGAGTATGTCAGAGGGGGGTGGAATTCCACGTGTAGCAGTGAAATGCGTAGATATGTGGAGGAACACCGATGGCGAAGGCAGCCCCCTGGGATAATACTGACGCTCATGCACGAAAGCGTGGGGAGCAAACAG
Uncultured bacterium; JX515487.1.1495	JX515487.1.1495	Bacteria; Pseudomonadota; Gammaproteobacteria; Burkholderiales; Comamonadaceae; Acidovorax; Uncultured bacterium	4581	0	4176	99.587	0	615.981	5	1	18	2	0	0	0	0	5	10	7	0	0	0	0	301	4176	4	10	0	13	0	0	0	0	0	0	0	0	0	0	0	0	0	0	0	0	0	3	13	0	0	3	10	0	0	GTGGGGAATTTTGGACAATGGGCGCAAGCCTGATCCAGCCATGCCGCGTGCAGGATGAAGGCCTTCGGGTTGTAAACTGCTTTTGTACGGAACGAAAAGACTCTGGTTAATACCTGGGGTCCATGACGGTACCGTAAGAATAAGCACCGGCTAACTACGTGCCAGCAGCCGCGGTAATACGTAGGGTGCAAGCGTTAATCGGAATTACTGGGCGTAAAGCGTGCGCAGGCGGTGATGTAAGACAGATGTGAAATCCCCGGGCTCAACCTGGGAACTGCATTTGTGACTGCATCGCTGGAGTGCGGCAGAGGGGGATGGAATTCCGCGTGTTGCAGTGAAATGCGTAGATATGCGGAGGAACACCGATGGCGAAGGCAATCCCCTGGGCCTGCACTGACGCTCATGCACGAAAGCGTGGGGAGCAAACAG
Hyphomicrobium sp. MC1; FQ859181.4740659.4742128	FQ859181.4740659.4742128	Bacteria; Pseudomonadota; Alphaproteobacteria; Hyphomicrobiales; Hyphomicrobiaceae; Hyphomicrobium; Hyphomicrobium sp. MC1	4562	0	1318	99.1739	4.5	250.612	378	31	11	9	2	0	3	365	12	65	4	24	1	1	1	513	22	1318	2	153	224	2	2	115	0	1	2	136	6	5	0	0	1	0	0	7	0	1	3	74	4	63	52	2	10	937	GTGGGGAATATTGGACAATGGGCGCAAGCCTGATCCAGCCATGCCGCGTGAGTGATGAAGGCCTTAGGGTTGTAAAGCTCTTTTGCCGGGGACGATAATGACGGTACCCGGAGAATAAGTCCCGGCTAACTTCGTGCCAGCAGCCGCGGTAATACGAAGGGGACTAGCGTTGTTCGGAATCACTGGGCGTAAAGCGCACGTAGGTGGATTTGTAAGTCAGGGGTGAAATCCCGGGGCTCAACCTCGGAACTGCCTTTGATACTGCAAGTCTTGAGTCCGATAGAGGTGGGTGGAATTCCTAGTGTAGAGGTGAAATTCGTAGATATTAGGAAGAACACCGGTGGCGAAGGCGGCCCACTGGATCGGTACTGACACTGAGGTGCGAAAGCGTGGGGAGCAAACAG
Uncultured bacterium; HM558965.1.1384	HM558965.1.1384	Bacteria; Bacteroidota; Bacteroidia; Chitinophagales; Chitinophagaceae; Niastella; Uncultured bacterium	4397	0	3545	95.587	0	532.904	6	0	22	0	9	0	1	0	0	0	0	0	0	0	0	0	0	0	0	0	0	0	0	0	4	0	3545	2	795	1	0	0	0	0	3	0	2	2	0	0	0	0	3	1	1	0	GTAAGGAATATTGGTCAATGGACGCAAGTCTGAACCAGCCATGCCGCGTGGAGGATGAAGGTCCTCTGGATTGTAAACTTCTTTTATCGGAGAAGAAACCCTCGCATTCTTGTGGGGTTGACGGTACCCGATGAATAAGCACCGGCTAACTCCGTGCCAGCAGCCGCGGTAATACGGAGGGTGCAAGCGTTATCCGGATTCACTGGGTTTAAAGGGAGCGTAGGTGGGCTGGTAAGTCAGTGGTGAAATCTCCGGGCTTAACTCGGAAACTGCCGTTGATACTATCAGTCTTGAATATTGTGGAGGTAAGCGGAATATGTCATGTAGCGGTGAAATGCTTAGATATGACATAGAACACCGATAGCGAAGGCAGCTTGCTACACAATTATTGACACTGATGCTCGAAAGCGTGGGGATCAAACAG
Rhizobium sp. R2-172; JQ659612.1.1353	JQ659612.1.1353	Bacteria; Pseudomonadota; Alphaproteobacteria; Hyphomicrobiales; Rhizobiaceae; Rhizobium; Rhizobium sp. R2-172	4375	0	2623	95.1087	2.5	414.772	28	6	0	3	2623	2	14	1111	0	39	13	159	14	74	2	0	1	0	15	44	21	0	4	0	0	57	27	0	1	30	2	0	0	6	18	37	0	0	5	1	0	0	18	0	0	0	GTGGGGAATATTGGACAATGGGCGCAAGCCTGATCCAGCCATGCCGCGTGAGTGATGAAGGCCCTAGGGTTGTAAAGCTCTTTCACCGGAGAAGATAATGACGGTATCCGGAGAAGAAGCCCCGGCTAACTTCGTGCCAGCAGCCGCGGTAATACGAAGGGGGCTAGCGTTGTTCGGAATTACTGGGCGTAAAGCGCACGTAGGCGGACATTTAAGTCAGGGGTGAAATCCCGGGGCTCAACCCCGGAACTGCCTTTGATACTGGGTGTCTTGAGTGTGGAAGAGGTCAGTGGAATTGCGAGTGTAGAGGTGAAATTCGTAGATATTCGCAGGAACACCAGTGGCGAAGGCGGCTGACTGGTCCATTACTGACGCTGAGGTGCGAAAGCGTGGGGAGCAAACAG
Ramlibacter sp. HTCC332; AY429716.1.1440	AY429716.1.1440	Bacteria; Pseudomonadota; Gammaproteobacteria; Burkholderiales; Comamonadaceae; Ramlibacter; Ramlibacter sp. HTCC332	4256	0	1557	92.5217	3	298.902	0	0	14	1	13	4	24	1304	0	3	19	59	0	1557	1	1	14	2	1	133	3	393	51	27	1	4	42	0	5	4	1	156	3	0	250	1	13	0	142	0	1	1	3	1	1	3	GTGGGGAATTTTGGACAATGGGCGCAAGCCTGATCCAGCCATTCCGCGTGCAGGATGAAGGCCCTCGGGTTGTAAACTGCTTTTGTACGGAACGAAAAGGCCTGGGTTAATACCTCGGGCTCATGACGGTACCGTAAGAATAAGCACCGGCTAACTACGTGCCAGCAGCCGCGGTAATACGTAGGGTGCAAGCGTTAATCGGAATTACTGGGCGTAAAGCGTGCGCAGGCGGTGATGTAAGACAGGTGTGAAATCCCCGGGCTTAACCTGGGAACTGCATTTGTGACTGCATCGCTGGAGTGCGGCAGAGGGGGATGGAATTCCGCGTGTAGCAGTGAAATGCGTAGATATGCGGAGGAACACCGATGGCGAAGGCAATCCCCTGGGCCTGCACTGACGCTCATGCACGAAAGCGTGGGGAGCAAACAG
Uncultured Novosphingobium sp; FJ542890.1.1446	FJ542890.1.1446	Bacteria; Pseudomonadota; Alphaproteobacteria; Sphingomonadales; Sphingomonadaceae; Novosphingobium; Uncultured Novosphingobium sp	4232	0	1085	92	24.5	188.244	46	81	91	162	154	7	136	197	2	32	12	46	208	77	1085	25	2	495	7	57	4	1	6	9	7	24	2	1	52	0	347	2	1	1	0	5	15	50	20	59	58	484	8	0	99	55	GTGGGGAATATTGGACAATGGGCGCAAGCCTGATCCAGCAATGCCGCGTGAGTGATGAAGGCCTTAGGGTTGTAAAGCTCTTTTACCAGGGATGATAATGACAGTACCTGGAGAATAAGCTCCGGCTAACTCCGTGCCAGCAGCCGCGGTAATACGGAGGGAGCTAGCGTTGTTCGGAATTACTGGGCGTAAAGCGCACGTAGGCGGCTACTCAAGTCGGGGGTGAAAGCCCGGGGCTCAACCCCGGAACTGCCCTCGAAACTAGGTAGCTAGAATCTTGGAGAGGTCAGTGGAATTCCGAGTGTAGAGGTGAAATTCGTAGATATTCGGAAGAACACCAGTGGCGAAGGCGACTGACTGGACAAGTATTGACGCTGAGGTGCGAAAGCGTGGGGAGCAAACAG
Uncultured bacterium; JN868827.1.1516	JN868827.1.1516	Bacteria; Pseudomonadota; Gammaproteobacteria; Burkholderiales; Comamonadaceae; Paucibacter; Uncultured bacterium	4192	0	4030	91.1304	0	593.837	20	2	97	0	0	0	0	0	0	1	0	0	0	0	0	0	0	4	0	0	0	6	0	3	10	1	0	0	0	0	5	1	2	2	0	0	0	0	2	3	4030	0	0	0	3	0	GTGGGGAATTTTGGACAATGGACGCAAGTCTGATCCAGCCATGCCGCGTGCGGGAAGAAGGCCTTCGGGTTGTAAACCGCTTTTGTCAGGGAAGAAAAGGTTCTGGCTAATACCTGGGACTCATGACGGTACCTGAAGAATAAGCACCGGCTAACTACGTGCCAGCAGCCGCGGTAATACGTAGGGTGCAAGCGTTAATCGGAATTACTGGGCGTAAAGCGTGCGCAGGCGGTTATGCAAGACAGAGGTGAAATCCCCGGGCTCAACCTGGGAACTGCCTTTGTGACTGCATAGCTAGAGTACGGTAGAGGGGGATGGAATTCCGCGTGTAGCAGTGAAATGCGTAGATATGCGGAGGAACACCGATGGCGAAGGCAATCCCCTGGACCTGTACTGACGCTCATGCACGAAAGCGTGGGGAGCAAACAG
Oxalobacteraceae bacterium HTCC315; AY429715.1.1433	AY429715.1.1433	Bacteria; Pseudomonadota; Gammaproteobacteria; Burkholderiales; Oxalobacteraceae; Noviherbaspirillum; Oxalobacteraceae bacterium HTCC315	4103	0	3505	89.1957	1	516.026	0	0	30	0	6	2	11	2	0	209	1	47	1	3505	74	2	2	0	28	15	3	9	14	0	0	0	0	0	0	1	1	0	5	0	96	0	7	1	0	5	0	0	25	0	0	1	GTGGGGAATTTTGGACAATGGGGGCAACCCTGATCCAGCAATGCCGCGTGTGTGAAGAAGGCCTTCGGGTTGTAAAGCACTTTTGTTCGGAAAGAAATCGCCCTGGCTAATATCCGGGGTGGATGACGGTACCGGAAGAATAAGCACCGGCTAACTACGTGCCAGCAGCCGCGGTAATACGTAGGGTGCAAGCGTTAATCGGAATTACTGGGCGTAAAGCGTGCGCAGGCGGTTGTGCAAGACAGATGTGAAATCCCCGGGCTTAACCTGGGAACTGCATTTGTGACTGCACGGCTAGAGTGTGTCAGAGGGGGGTAGAATTCCACGTGTAGCAGTGAAATGCGTAGATATGTGGAGGAATACCGATGGCGAAGGCAGCCCCCTGGGATAACACTGACGCTCATGCACGAAAGCGTGGGGAGCAAACAG
Methylobacterium komagatae; AB252201.1.1439	AB252201.1.1439	Bacteria; Pseudomonadota; Alphaproteobacteria; Hyphomicrobiales; Beijerinckiaceae; Methylobacterium; Methylobacterium komagatae	3936	0	1477	85.5652	3	252.471	159	0	7	0	205	2	5	28	2	2	3	1	2	641	1477	27	2	1	6	5	4	3	405	0	30	0	5	1	12	0	0	0	86	5	58	3	114	9	1	0	0	27	2	0	1	595	TGGGGAATATTGGACAATGGGCGCAAGCCTGATCCAGCCATGCCGCGTGAGTGATGAAGGCCTTAGGGTTGTAAAGCTCTTTTATCCGGGACGATAATGACGGTACCGGAGGAATAAGCCCCGGCTAACTTCGTGCCAGCAGCCGCGGTAATACGAAGGGGGCTAGCGTTGCTCGGAATCACTGGGCGTAAAGGGCGCGTAGGCGGTCTTTTAAGTCGGGGGTGAAAGCCTGTGGCTCAACCACAGAATTGCCTTCGATACTGGGAGACTTGAGTTCGGAAGAGGTTGGTGGAACTGCGAGTGTAGAGGTGAAATTCGTAGATATTCGCAAGAACACCGGTGGCGAAGGCGGCCAACTGGTCCGACACTGACGCTGAGGCGCGAAAGCGTGGGGAGCAAACAG
Pseudoxanthomonas japonensis; AB008507.1.1464	AB008507.1.1464	Bacteria; Pseudomonadota; Gammaproteobacteria; Lysobacterales; Lysobacteraceae; Pseudoxanthomonas; Pseudoxanthomonas japonensis	3802	0	3400	82.6522	0	501.99	0	5	0	0	0	8	2	0	0	0	0	0	34	1	1	0	0	0	0	1	304	0	0	3400	11	0	0	5	1	0	5	2	5	1	0	0	1	0	3	3	8	0	0	1	0	0	TGGGGAATATTGGACAATGGGCGCAAGCCTGATCCAGCCATACCGCGTGGGTGAAGAAGGCCTTCGGGTTGTAAAGCCCTTTTGTTGGGAAAGAAATCCTGTCGGTTAATAACCGGTGGGGATGACGGTACCCAAAGAATAAGCACCGGCTAACTTCGTGCCAGCAGCCGCGGTAATACGAAGGGTGCAAGCGTTACTCGGAATTACTGGGCGTAAAGCGTGCGTAGGTGGTGGTTTAAGTCTGCTGTGAAAGCCCTGGGCTCAACCTGGGAATTGCAGTGGATACTGGATCACTAGAGTGTGGTAGAGGGATGCGGAATTTCTGGTGTAGCAGTGAAATGCGTAGAGATCAGAAGGAACATCCGTGGCGAAGGCGGCATCCTGGGCCAACACTGACACTGAGGCACGAAAGCGTGGGGAGCAAACAG
Janthinobacterium sp. A1-13; AB252072.1.1522	AB252072.1.1522	Bacteria; Pseudomonadota; Gammaproteobacteria; Burkholderiales; Oxalobacteraceae; Massilia; Janthinobacterium sp. A1-13	3778	0	2950	82.1304	0	440.372	6	4	16	0	0	0	0	0	2	165	2950	0	0	0	9	2	2	3	1	1	13	0	0	1	3	0	0	0	0	0	1	0	0	5	0	0	8	4	553	0	28	0	1	0	0	0	GTGGGGAATTTTGGACAATGGGCGCAAGCCTGATCCAGCAATGCCGCGTGAGTGAAGAAGGCCTTCGGGTTGTAAAGCTCTTTTGTCAGGGAAGAAACGGTCCGGGCTAATATCCTGGGCTAATGACGGTACCTGAAGAATAAGCACCGGCTAACTACGTGCCAGCAGCCGCGGTAATACGTAGGGTGCGAGCGTTAATCGGAATTACTGGGCGTAAAGCGTGCGCAGGCGGTTTTGTAAGTCTGACGTGAAATCCCCGGGCTTAACCTGGGAATTGCGTTGGAGACTGCAAGGCTGGAGTCTGGCAGAGGGGGGTAGAATTCCACGTGTAGCAGTGAAATGCGTAGAGATGTGGAGGAACACCGATGGCGAAGGCAGCCCCCTGGGTCAAGACTGACGCTCATGCACGAAAGCGTGGGGAGCAAACAG
Sphingobium limneticum; JN591313.1.1441	JN591313.1.1441	Bacteria; Pseudomonadota; Alphaproteobacteria; Sphingomonadales; Sphingomonadaceae; Sphingobium; Sphingobium limneticum	3759	0	1038	81.7174	3	191.38	0	0	45	156	2	2	4	4	2	65	412	2	0	628	81	125	14	310	126	3	40	113	343	0	0	1	1	0	5	10	101	11	3	31	1	0	2	0	73	0	0	1	1038	1	2	1	TAGGGAATATTGGACAATGGGGGCAACCCTGATCCAGCAATGCCGCGTGAGTGATGAAGGCCTTAGGGTTGTAAAGCTCTTTTACCCGAGATGATAATGACAGTATCGGGAGAATAAGCTCCGGCTAACTCCGTGCCAGCAGCCGCGGTAATACGGAGGGAGCTAGCGTTGTTCGGAATTACTGGGCGTAAAGCGCACGTAGGCGGCGATTTAAGTCAGAGGTGAAAGCCCGGGGCTCAACCCCGGAACTGCCTTTGAGACTGGATTGCTTGAATCCTGGAGAGGTGAGTGGAATTCCGAGTGTAGAGGTGAAATTCGTAGATATTCGGAAGAACACCAGTGGCGAAGGCGGCTCACTGGACAGGTATTGACGCTGAGGTGCGAAAGCGTGGGGAGCAAACAG
Pantoea agglomerans; U80183.1.1455	U80183.1.1455	Bacteria; Pseudomonadota; Gammaproteobacteria; Enterobacterales; Erwiniaceae; Pantoea; Pantoea agglomerans	3733	0	2433	81.1522	1	391.791	0	1	6	5	1	5	26	2	0	27	0	0	1	1	1	0	0	0	0	0	0	2	0	3	2433	1135	1	1	9	3	17	8	2	1	27	0	1	0	1	6	2	2	0	0	0	3	GTGGGGAATATTGCACAATGGGCGCAAGCCTGATGCAGCCATGCCGCGTGTATGAAGAAGGCCTTCGGGTTGTAAAGTACTTTCAGCGGGGAGGAAGGCGACGGGTTAATAACCCTGTCGATTGACGTTACCCGCAGAAGAAGCACCGGCTAACTCCGTGCCAGCAGCCGCGGTAATACGGAGGGTGCAAGCGTTAATCGGAATTACTGGGCGTAAAGCGCACGCAGGCGGTCTGTTAAGTCAGATGTGAAATCCCCGGGCTTAACCTGGGAACTGCATTTGAAACTGGCAGGCTTGAGTCTTGTAGAGGGGGGTAGAATTCCAGGTGTAGCGGTGAAATGCGTAGAGATCTGGAGGAATACCGGTGGCGAAGGCGGCCCCCTGGACAAAGACTGACGCTCAGGTGCGAAAGCGTGGGGAGCAAACAG
Niastella populi; EU877262.1.1445	EU877262.1.1445	Bacteria; Bacteroidota; Bacteroidia; Chitinophagales; Chitinophagaceae; Niastella; Niastella populi	3712	0	3576	80.6957	0	526.896	1	0	0	0	5	2	7	24	0	0	0	2	1	3	1	0	0	61	0	3	7	3576	2	0	0	0	0	0	0	0	0	0	0	0	0	0	0	0	0	0	13	0	0	0	4	0	TAAGGAATATTGGTCAATGGACGCAAGTCTGAACCAGCCATGCCGCGTGGAGGATGAAGGTCCTCTGGATTGTAAACTTCTTTTATCGGAGAAGAAACCCATACTTTCTAGTGTGGTTGACGGTACCCGATGAATAAGCACCGGCTAACTCCGTGCCAGCAGCCGCGGTAATACGGAGGGTGCAAGCGTTATCCGGATTCACTGGGTTTAAAGGGTGCGTAGGTGGGTTGGTAAGTCAGTGGTGAAATCTCCGGGCTTAACTCGGAAACTGCCGTTGATACTATCAATCTTGAATGTTGTGGAGGTAAGCGGAATATGTCATGTAGCGGTGAAATGCTTAGATATGACATAGAACACCGATAGCGAAGGCAGCTTGCTACACAATAATTGACACTGAGGCACGAAAGCGTGGGGATCAAACAG
Brevundimonas lenta; EF363713.1.1418	EF363713.1.1418	Bacteria; Pseudomonadota; Alphaproteobacteria; Caulobacterales; Caulobacteraceae; Brevundimonas; Brevundimonas lenta	3669	0	1512	79.7609	9	254.408	1512	0	11	4	3	2	2	2	36	0	12	7	1	12	5	2	1	93	17	2	4	92	26	2	18	70	46	1	16	2	636	0	1	54	678	1	2	14	141	2	15	37	4	11	40	32	TGGGGAATCTTGCGCAATGGGCGAAAGCCTGACGCAGCCATGCCGCGTGGATGATGAAGGTCTTAGGATTGTAAAATCCTTTCACCGGTGAAGATAATGACTGTAGCCGGAGAAGAAGCCCCGGCTAACTTCGTGCCAGCAGCCGCGGTAATACGAAGGGGGCTAGCGTTGCTCGGAATTACTGGGCGTAAAGGGAGCGTAGGCGGACATTTAAGTCAGGGGTGAAATCCCAGAGCTCAACTCTGGAACTGCCTTTGATACTGGGTGTCTTGAGTGTGAGAGAGGTATGTGGAACTCCGAGTGTAGAGGTGAAATTCGTAGATATTCGGAAGAACACCAGTGGCGAAGGCGACATACTGGCTCATTACTGACGCTGAGGCTCGAAAGCGTGGGGAGCAAACAG
Uncultured gamma proteobacterium; FJ902313.1.1322	FJ902313.1.1322	Bacteria; Pseudomonadota; Gammaproteobacteria; Burkholderiales; Oxalobacteraceae; Massilia; Uncultured gamma proteobacterium	3633	0	1790	78.9783	1.5	285.897	0	1	0	1	13	198	4	0	29	2	97	42	1	343	31	0	0	0	0	0	0	2	1	4	8	1	0	2	15	1	4	0	71	1790	0	0	0	6	75	2	5	750	1	1	0	132	GTGGGGAATTTTGGACAATGGGCGCAAGCCTGATCCAGCAATGCCGCGTGAGTGAAGAAGGCCTTCGGGTTGTAAAGCTCTTTTGTCAGGGAAGAAACGGTAGAGGCTAATATCCTTTGCTAATGACGGTACCTGAAGAATAAGCACCGGCTAACTACGTGCCAGCAGCCGCGGTAATACGTAGGGTGCAAGCGTTAATCGGAATTACTGGGCGTAAAGCGTGCGCAGGCGGTTTTGTAAGTCTGTCGTGAAATCCCCGGGCTCAACCTGGGAATTGCGATGGAGACTGCAAGGCTAGAATCTGGCAGAGGGGGGTAGAATTCCACGTGTAGCAGTGAAATGCGTAGAGATGTGGAGGAACACCGATGGCGAAGGCAGCCCCCTGGGTCAAGATTGACGCTCATGCACGAAAGCGTGGGGAGCAAACAG
Rhizobium arenae; KX352244.1.1390	KX352244.1.1390	Bacteria; Pseudomonadota; Alphaproteobacteria; Hyphomicrobiales; Rhizobiaceae; Endobacterium; Rhizobium arenae	3617	0	1219	78.6304	4	240.133	16	695	7	7	1	2	30	11	4	20	10	11	1	1	0	0	1	1	3	0	0	4	5	1	2	10	1	7	869	8	4	5	7	0	17	1219	3	2	0	174	3	6	2	115	2	330	TGGGGAATATTGGACAATGGGCGCAAGCCTGATCCAGCCATGCCGCGTGAGTGATGAAGGCCTTAGGGTTGTAAAGCTCTTTCACCGGAGAAGATAATGACGGTATCCGGAGAAGAAGCCCCGGCTAACTTCGTGCCAGCAGCCGCGGTAATACGAAGGGGGCTAGCGTTGTTCGGAATTACTGGGCGTAAAGCGCACGTAGGCGGACATTTAAGTCAGGGGTGAAATCCCGGGGCTCAACCTCGGAACTGCCTTTGATACTGGGTGTCTAGAGTATGGAAGAGGTAAGTGGAATTGCGAGTGTAGAGGTGAAATTCGTAGATATTCGCAGGAACACCAGTGGCGAAGGCGGCTTACTGGTCCATTACTGACGCTGAGGTGCGAAAGCGTGGGGAGCAAACAG
Alpha proteobacterium SK50-23; AB231993.1.1477	AB231993.1.1477	Bacteria; Pseudomonadota; Alphaproteobacteria; Hyphomicrobiales; Xanthobacteraceae; Rhodopseudomonas; Alpha proteobacterium SK50-23	3502	0	1480	76.1304	6.5	231.571	7	3	35	17	24	519	26	29	2	1	1	3	1480	123	2	154	292	20	95	1	216	18	3	0	8	1	56	2	81	14	1	4	0	0	142	66	0	1	1	7	0	34	1	3	3	6	GTGGGGAATATTGGACAATGGGGGCAACCCTGATCCAGCCATGCCGCGTGAGTGATGAAGGCCCTAGGGTTGTAAAGCTCTTTTGTGCGGGAAGATAATGACGGTACCGCAAGAATAAGCCCCGGCTAACTTCGTGCCAGCAGCCGCGGTAATACGAAGGGGGCTAGCGTTGCTCGGAATCACTGGGCGTAAAGGGTGCGTAGGCGGGTTTTTAAGTCAGAGGTGAAATCCTGGAGCTCAACTCCAGAACTGCCTTTGATACTGGGAATCTTGAGTATGGAAGAGGTGAGTGGAACTGCGAGTGTAGAGGTGAAATTCGTAGATATTCGCAAGAACACCAGTGGCGAAGGCGGCTCACTGGTCCATAACTGACGCTGAGGCACGAAAGCGTGGGGAGCAAACAG
Acidovorax sp. PG-06; AY566579.1.1437	AY566579.1.1437	Bacteria; Pseudomonadota; Gammaproteobacteria; Burkholderiales; Comamonadaceae; Acidovorax; Acidovorax sp. PG-06	3501	0	1741	76.1087	1	280.867	2	3	1	0	4	12	297	0	0	3	0	0	0	0	0	0	0	0	1	1	1	0	0	316	3	1	1741	0	9	0	0	1	528	0	0	2	564	5	0	1	1	1	1	0	1	1	GTGGGGAATTTTGGACAATGGGCGCAAGCCTGATCCAGCCATGCCGCGTGCAGGATGAAGGCCTTCGGGTTGTAAACTGCTTTTGTACGGAACGAAAAGACTCTTTCTAATAAAGAGGGTTCATGACGGTACCGTAAGAATAAGCACCGGCTAACTACGTGCCAGCAGCCGCGGTAATACGTAGGGTGCGAGCGTTAATCGGAATTACTGGGCGTAAAGCGTGCGCAGGCGGTGATGTAAGACAGATGTGAAATCCCCGGGCTCAACCTGGGAACTGCATTTGTGACTGCATCGCTGGAGTGCGGCAGAGGGGGATGGAATTCCGCGTGTAGCAGTGAAATGCGTAGATATGCGGAGGAACACCGATGGCGAAGGCAATCCCCTGGGCCTGCACTGACGCTCATGCACGAAAGCGTGGGGAGCAAACAG
Niabella yanshanensis; FJ457040.1.1375	FJ457040.1.1375	Bacteria; Bacteroidota; Bacteroidia; Chitinophagales; Chitinophagaceae; Niabella; Niabella yanshanensis	3464	0	1174	75.3043	1	249.595	1	1	23	226	26	722	1035	1	0	1	2	0	0	1	0	13	0	1174	202	6	0	6	1	2	2	0	0	4	9	1	0	0	0	0	0	0	0	0	0	0	4	0	0	0	1	0	GTAAGGAATATTGGTCAATGGAGGAAACTCTGAACCAGCCATGCCGCGTGGAGGATGAAGGTCCTCTGGATTGTAAACTTCTTTTATATGGGACGAAAAAGGGACTTTCTAGTTCAACTGACGGTACCATATGAATAAGCACCGGCTAACTCCGTGCCAGCAGCCGCGGTAATACGGAGGGTGCAAGCGTTATCCGGATTCACTGGGTTTAAAGGGAGCGTAGGTGGGTTGGTAAGTCAGAGGTGAAATCTCCGAGCTTAACTCGGAAACTGCCTTTGATACTATCAGTCTTGAATATTGTGGAGGTTAGCGGAATATGTCATGTAGCGGTGAAATGCTTAGATATGACATAGAACACCAATTGCGAAGGCAGCTGGCTACACATATATTGACACTGAGGCTCGAAAGCGTGGGGATCAAACAG
Uncultured bacterium; KM581299.1.1375	KM581299.1.1375	Bacteria; Pseudomonadota; Alphaproteobacteria; Hyphomicrobiales; Rhizobiaceae; Shinella; Uncultured bacterium	3459	0	1522	75.1957	0	250.202	0	0	8	0	0	0	6	0	0	0	0	0	0	0	0	0	8	0	0	5	1	0	0	1	1522	218	492	0	4	1	0	0	4	15	0	0	3	1	192	214	65	82	614	2	0	1	GTGGGGAATATTGGACAATGGGCGCAAGCCTGATCCAGCCATGCCGCGTGAGTGATGAAGGCCCTAGGGTTGTAAAGCTCTTTCACCGATGAAGATAATGACTGTAGTCGGAGAAGAAGCCCCGGCTAACTTCGTGCCAGCAGCCGCGGTAATACGAAGGGGGCTAGCGTTGTTCGGAATTACTGGGCGTAAAGCGCACGTAGGCGGGTATTTAAGTCAGGGGTGAAATCCCGGAGCTCAACTCCGGAACTGCCTTTGATACTGGGTACCTAGAGTATGGAAGAGGTAAGTGGAATTCCGAGTGTAGAGGTGAAATTCGTAGATATTCGGAGGAACACCAGTGGCGAAGGCGGCTTACTGGTCCATTACTGACGCTGAGGTGCGAAAGCGTGGGGAGCAAACAG
Sphingomonas mali; JN592470.1.1385	JN592470.1.1385	Bacteria; Pseudomonadota; Alphaproteobacteria; Sphingomonadales; Sphingomonadaceae; Sphingomonas; Sphingomonas mali	3442	0	2199	74.8261	0	330.791	353	0	0	0	2	23	4	72	0	0	0	1	0	0	0	0	1	5	0	0	5	2199	0	10	0	0	1	0	3	405	0	0	1	0	0	124	1	2	0	0	5	32	0	0	6	187	GTGGGGAATATTGGACAATGGGCGAAAGCCTGATCCAGCAATGCCGCGTGAGTGATGAAGGCCTTAGGGTTGTAAAGCTCTTTTACCCGGGATGATAATGACAGTACCGGGAGAATAAGCTCCGGCTAACTCCGTGCCAGCAGCCGCGGTAATACGGAGGGAGCTAGCGTTATTCGGAATTACTGGGCGTAAAGCGCACGTAGGCGGCTTTGTAAGTTAGAGGTGAAAGCCTGGAGCTCAACTCCAGAACTGCCTTTAAGACTGCATCGCTTGAATCCAGGAGAGGTGAGTGGAATTCCGAGTGTAGAGGTGAAATTCGTAGATATTCGGAAGAACACCAGTGGCGAAGGCGGCTCACTGGACTGGTATTGACGCTGAGGTGCGAAAGCGTGGGGAGCAAACAG
Variovorax paradoxus; KF698723.1.1402	KF698723.1.1402	Bacteria; Pseudomonadota; Gammaproteobacteria; Burkholderiales; Comamonadaceae; Variovorax; Variovorax paradoxus	3365	0	3203	73.1522	0	471.819	5	0	0	0	5	0	52	1	0	0	0	0	32	20	0	0	0	0	0	1	0	0	15	0	2	0	3203	1	7	4	0	0	0	0	1	3	6	1	0	0	0	1	2	1	2	0	GTGGGGAATTTTGGACAATGGGCGAAAGCCTGATCCAGCCATGCCGCGTGCAGGATGAAGGCCTTCGGGTTGTAAACTGCTTTTGTACGGAACGAAACGGTCTTTTCTAATAAAGAAGGCTAATGACGGTACCGTAAGAATAAGCACCGGCTAACTACGTGCCAGCAGCCGCGGTAATACGTAGGGTGCAAGCGTTAATCGGAATTACTGGGCGTAAAGCGTGCGCAGGCGGTGATGTAAGACAGTTGTGAAATCCCCGGGCTCAACCTGGGAACTGCATCTGTGACTGCATCGCTGGAGTACGGCAGAGGGGGATGGAATTCCGCGTGTAGCAGTGAAATGCGTAGATATGCGGAGGAACACCGATGGCGAAGGCAATCCCCTGGGCCTGTACTGACGCTCATGCACGAAAGCGTGGGGAGCAAACAG
Mesorhizobium silamurunense; EU399698.1.1348	EU399698.1.1348	Bacteria; Pseudomonadota; Alphaproteobacteria; Hyphomicrobiales; Rhizobiaceae; Mesorhizobium; Mesorhizobium silamurunense	3353	0	1078	72.8913	2	218.325	404	81	66	3	10	2	12	959	0	197	1	267	10	1078	1	0	0	2	1	2	2	1	0	16	0	4	0	0	5	3	2	0	3	0	1	0	6	0	0	0	0	65	0	14	0	135	GTGGGGAATATTGGACAATGGGCGAAAGCCTGATCCAGCCATGCCGCGTGAGTGATGAAGGCCCTAGGGTTGTAAAGCTCTTTCAACGGTGAAGATAATGACGGTAACCGTAGAAGAAGCCCCGGCTAACTTCGTGCCAGCAGCCGCGGTAATACGAAGGGGGCTAGCGTTGTTCGGAATTACTGGGCGTAAAGCGCACGTAGGCGGATACTTAAGTCAGGGGTGAAATCCCGGGGCTCAACCCCGGAACTGCCTTTGATACTGGGTATCTCGAGTCCGGAAGAGGTGAGTGGAATTCCGAGTGTAGAGGTGAAATTCGTAGATATTCGGAGGAACACCAGTGGCGAAGGCGGCTCACTGGTCCGGTACTGACGCTGAGGTGCGAAAGCGTGGGGAGCAAACAG
Uncultured bacterium; AB608672.1.1453	AB608672.1.1453	Bacteria; Pseudomonadota; Gammaproteobacteria; Burkholderiales; Oxalobacteraceae; Massilia; Uncultured bacterium	3308	0	2969	71.913	0	438.049	0	0	7	0	0	0	3	1	0	0	0	0	0	0	4	0	0	1	0	0	0	0	0	0	3	0	4	1	2969	2	16	0	0	3	1	0	1	3	0	0	0	0	52	1	234	2	TGGGGAATTTTGGACAATGGGCGCAAGCCTGATCCAGCAATGCCGCGTGAGTGAAGAAGGCCTTCGGGTTGTAAAGCTCTTTTGTCAGGGAAGAAACGGGATTGGCTAATATCTGATCCTAATGACGGTACCTGAAGAATAAGCACCGGCTAACTACGTGCCAGCAGCCGCGGTAATACGTAGGGTGCAAGCGTTAATCGGAATTACTGGGCGTAAAGCGTGCGCAGGCGGTTTTGTAAGTCTGACGTGAAAGCCCCGGGCTTAACCTGGGAATTGCGTTGGAGACTGCAAGGCTTGAATCTGGCAGAGGGGGGTAGAATTCCACGTGTAGCAGTGAAATGCGTAGAGATGTGGAGGAACACCGATGGCGAAGGCAGCCCCCTGGGTCAAGATTGACGCTCATGCACGAAAGCGTGGGGAGCAAACAG
Methylobacterium adhaesivum; AB698720.1.1455	AB698720.1.1455	Bacteria; Pseudomonadota; Alphaproteobacteria; Hyphomicrobiales; Beijerinckiaceae; Methylobacterium; Methylobacterium adhaesivum	3237	0	825	70.3696	5.5	193.689	9	472	18	0	19	4	9	24	3	7	2	15	787	148	21	1	1	0	0	14	1	589	2	2	2	13	0	4	2	0	0	7	825	0	2	9	36	7	13	1	0	1	141	13	10	3	GTGGGGAATATTGGACAATGGGCGCAAGCCTGATCCAGCCATGCCGCGTGAGTGATGAAGGCCTTAGGGTTGTAAAGCTCTTTTGTCCGGGACGATAATGACGGTACCGGAAGAATAAGCCCCGGCTAACTTCGTGCCAGCAGCCGCGGTAATACGAAGGGGGCTAGCGTTGCTCGGAATCACTGGGCGTAAAGGGCGCGTAGGCGGCCATTCAAGTCGGGGGTGAAAGCCTGTGGCTCAACCACAGAATTGCCTTCGATACTGTTTGGCTTGAGTTTGGTAGAGGTTGGTGGAACTGCGAGTGTAGAGGTGAAATTCGTAGATATTCGCAAGAACACCAGTGGCGAAGGCGGCCAACTGGACCAACACTGACGCTGAGGCGCGAAAGCGTGGGGAGCAAACAG
Uncultured Alphaproteobacteria bacterium; JN038941.1.1442	JN038941.1.1442	Bacteria; Pseudomonadota; Alphaproteobacteria; Hyphomicrobiales; Hyphomicrobiaceae; Hyphomicrobium; Uncultured Alphaproteobacteria bacterium	3216	0	511	69.913	9.5	133.997	46	93	15	55	3	158	19	435	0	0	53	1	1	0	0	52	195	0	4	76	2	511	3	4	6	253	0	6	6	1	1	9	39	153	505	60	0	4	10	10	1	381	2	12	18	13	TGGGGAATCTTGGACAATGGGCGCAAGCCTGATCCAGCCATGCCGCGTGAGTGACGAAGGCCTTAGGGTTGTAAAGCTCTTTTGCCGGGGACGATAATGACGGTACCCGGAGAATAAGTCCCGGCTAACTTCGTGCCAGCAGCCGCGGTAATACGAAGGGGACTAGCGTTGTTCGGAATTACTGGGCGTAAAGCGCACGTAGGCGGATTTGTAAGTCAGGGGTGAAATCCCGGGGCTCAACCTCGGAACTGCCTTTGATACTGCAAATCTCGAGTCCGATAGAGGTGGGTGGAATTCCTAGTGTAGAGGTGAAATTCGTAGATATTAGGAAGAACACCGGTGGCGAAGGCGGCCCACTGGATCGGTACTGACGCTGAGGTGCGAAAGCGTGGGGAGCAAACAG
Thermomonas fusca; AJ519988.1.1497	AJ519988.1.1497	Bacteria; Pseudomonadota; Gammaproteobacteria; Lysobacterales; Lysobacteraceae; Thermomonas; Thermomonas fusca	3164	0	2879	68.7826	0	424.412	9	4	8	1	0	0	0	0	1	27	18	0	0	1	0	182	2879	1	1	0	5	0	0	0	0	0	0	0	0	0	0	0	0	0	0	0	0	0	2	10	0	0	2	13	0	0	GTAGGGAATATTGGACAATGGGCGCAAGCCTGATCCAGCCATGCCGCGTGAGTGAAGAAGGCCCTCGGGTTGTAAAGCTCTTTTGTCCGGAAAGAAAAGCATTCGGTTAATACCCGGGTGTTCTGACGGTACCGGAAGAATAAGCACCGGCTAACTTCGTGCCAGCAGCCGCGGTAATACGAAGGGTGCAAGCGTTACTCGGAATTACTGGGCGTAAAGCGTGCGTAGGTGGTTTGTTAAGTCTGATGTGAAAGCCCTGGGCTCAACCTGGGAATGGCACTGGATACTGGCAAGCTAGAGTGTGGCAGAGGGTAGTGGAATTCCTGGTGTAGCAGTGAAATGCGTAGAGATCAGGAGGAACATCCGTGGCGAAGGCGACTGCCTGGGCCAACACTGACACTGAGGCACGAAAGCGTGGGGAGCAAACAG
Telluria mixta; LN794202.1.1525	LN794202.1.1525	Bacteria; Pseudomonadota; Gammaproteobacteria; Burkholderiales; Oxalobacteraceae; Massilia; Telluria mixta	3164	0	1067	68.7826	5	178.138	287	3	10	330	188	1	1	5	20	2	0	2	0	17	9	0	4	0	6	75	1	0	9	289	9	85	29	3	2	0	6	70	3	3	2	72	11	1	1	105	5	1067	29	1	1	400	TGGGGAATTTTGGACAATGGGCGCAAGCCTGATCCAGCAATGCCGCGTGAGTGAAGAAGGCCTTCGGGTTGTAAAGCTCTTTTGTCAGGGAAGAAACGGCCTCAGCTAATATCTGGGGCTAATGACGGTACCTGAAGAATAAGCACCGGCTAACTACGTGCCAGCAGCCGCGGTAATACGTAGGGTGCAAGCGTTAATCGGAATTACTGGGCGTAAAGCGTGCGCAGGCGGTTTTGTAAGTCTGTCGTGAAAGCCCCGGGCTTAACCTGGGAATTGCGATGGAGACTGCAAGGCTTGAATCTGGCAGAGGGGGGTAGAATTCCACGTGTAGCAGTGAAATGCGTAGAGATGTGGAGGAACACCGATGGCGAAGGCAGCCCCCTGGGTCAAGATTGACGCTCATGCACGAAAGCGTGGGGAGCAAACAG
Massilia umbonata; HM053474.1.1434	HM053474.1.1434	Bacteria; Pseudomonadota; Gammaproteobacteria; Burkholderiales; Oxalobacteraceae; Massilia; Massilia umbonata	3078	0	2836	66.913	0.5	417.602	1	3	1	0	0	14	0	17	0	88	0	0	0	1	0	0	0	0	0	0	3	0	0	6	0	0	4	2836	10	9	0	0	12	43	3	2	4	2	0	0	0	0	3	1	12	3	GTGGGGAATTTTGGACAATGGGGGCAACCCTGATCCAGCAATGCCGCGTGAGTGAAGAAGGCCTTCGGGTTGTAAAGCTCTTTTGTCAGGGAAGAAAAGGGTACGGCTAATATCCGTGCCTCATGACGGTACCTGAAGAATAAGCACCGGCTAACTACGTGCCAGCAGCCGCGGTAATACGTAGGGTGCAAGCGTTAATCGGAATTACTGGGCGTAAAGCGTGCGCAGGCGGTTTTGTAAGTCTGTCGTGAAATCCCCGGGCTTAACCTGGGAATGGCGATGGAGACTGCAAGGCTAGAGTTTGGCAGAGGGGGGTAGAATTCCACGTGTAGCAGTGAAATGCGTAGAGATGTGGAGGAACACCGATGGCGAAGGCAGCCCCCTGGGTCAAGACTGACGCTCATGCACGAAAGCGTGGGGAGCAAACAG
Mesorhizobium sp. ORS 1080; AJ295082.1.1426	AJ295082.1.1426	Bacteria; Pseudomonadota; Alphaproteobacteria; Hyphomicrobiales; Rhizobiaceae; Mesorhizobium; Mesorhizobium sp. ORS 1080	3048	0	1394	66.2609	3	224.243	148	102	3	0	2	11	7	2	9	189	0	43	1	646	0	31	135	0	0	80	2	1	1	3	0	0	37	2	20	6	0	2	3	0	3	16	1394	0	64	33	0	0	10	1	9	32	GTGGGGAATATTGGACAATGGGCGCAAGCCTGATCCAGCCATGCCGCGTGAGTGATGAAGGCCCTAGGGTTGTAAAGCTCTTTCAACGGTGAAGATAATGACGGTAACCGTAGAAGAAGCCCCGGCTAACTTCGTGCCAGCAGCCGCGGTAATACGAAGGGGGCTAGCGTTGTTCGGAATTACTGGGCGTAAAGCGCACGTAGGCGGATACTTAAGTCAGGGGTGAAATCCCGGGGCTCAACCCCGGAACTGCCTTTGATACTGGGTATCTCGAGTCCGGAAGAGGTGAGTGGAATTCCGAGTGTAGAGGTGAAATTCGTAGATATTCGGAGGAACACCAGTGGCGAAGGCGGCTCACTGGTCCGGTACTGACGCTGAGGTGCGAAAGCGTGGGGAGCAAACAG
Rhizobium sp; KY292474.1.1427	KY292474.1.1427	Bacteria; Pseudomonadota; Alphaproteobacteria; Hyphomicrobiales; Rhizobiaceae; Rhizobium; Rhizobium sp	3031	0	1789	65.8913	2	286.151	25	2	2	4	1789	4	11	815	0	16	7	106	14	55	0	0	2	0	8	34	11	0	0	0	0	32	10	0	0	24	1	0	0	2	9	28	1	0	5	0	0	0	14	0	0	0	TGGGGAATATTGGACAATGGGCGCAAGCCTGATCCAGCCATGCCGCGTGAGTGATGAAGGCCCTAGGGTTGTAAAGCTCTTTCACCGGAGAAGATAATGACGGTATCCGGAGAAGAAGCCCCGGCTAACTTCGTGCCAGCAGCCGCGGTAATACGAAGGGGGCTAGCGTTGTTCGGAATTACTGGGCGTAAAGCGCACGTAGGCGGACATTTAAGTCAGGGGTGAAATCCCGGGGCTCAACCCCGGAACTGCCTTTGATACTGGGTGTCTTGAGTATGGAAGAGGTGAGTGGAATTCCGAGTGTAGAGGTGAAATTCGTAGATATTCGGAGGAACACCAGTGGCGAAGGCGGCTCACTGGTCCATTACTGACGCTGAGGTGCGAAAGCGTGGGGAGCAAACAG
Uncultured bacterium; DQ814003.1.1409	DQ814003.1.1409	Bacteria; Pseudomonadota; Alphaproteobacteria; Hyphomicrobiales; Rhizobiaceae; Rhizobium; Uncultured bacterium	3026	0	1181	65.7826	1	216.299	47	1181	9	0	2	362	2	1	330	2	2	1	0	1	1	0	2	1	2	0	1	171	0	2	4	39	0	54	1	0	0	5	0	0	0	1	0	0	0	0	0	796	0	0	4	2	GTGGGGAATATTGGACAATGGGCGCAAGCCTGATCCAGCCATGCCGCGTGAGTGATGAAGGCCTTAGGGTTGTAAAGCTCTTTCACCGGTGAAGATAATGACGGTAACCGGAGAAGAAGCCCCGGCTAACTTCGTGCCAGCAGCCGCGGTAATACGAAGGGGGCTAGCGTTGTTCGGAATTACTGGGCGTAAAGCGCACGTAGGCGGATATTTAAGTCAGGGGTGAAATCCCGGGGCTCAACCCCGGAACTGCCTTTGATACTGGGTATCTGGAGTATGGAAGAGGTGAGTGGAATTCCGAGTGTAGAGGTGAAATTCGTAGATATTCGGAGGAACACCAGTGGCGAAGGCGGCTCACTGGTCCATTACTGACGCTGAGGTGCGAAAGCGTGGGGAGCAAACAG
Uncultured soil bacterium; JX489981.1.1484	JX489981.1.1484	Bacteria; Bacteroidota; Bacteroidia; Chitinophagales; Chitinophagaceae; Incertae Sedis; Uncultured soil bacterium	3016	0	974	65.5652	0.5	197.206	306	0	0	2	2	0	0	0	0	0	0	0	0	1	0	3	0	1	0	4	0	0	1	0	11	2	0	0	0	1	70	1	821	411	94	0	2	1	974	0	1	183	123	0	0	1	GTGAGGAATATTGGTCAATGGACGCAAGTCTGAACCAGCCATGCCGCGTGAAGGATGAAGGCCTTCTGGTTGTAAACTTCTTTTATTGGGGAAGAAAACTACGGTTTCTACTGTAGCCGACGGTACCCAAGGAATAAGCACCGGCTAACTCCGTGCCAGCAGCCGCGGTAATACGGAGGGTGCAAGCGTTATCCGGATTCACTGGGTTTAAAGGGTGTGTAGGCGGATATTTAAGTCAGAGGTGAAATCTCCAGGCTCAACCTGGAAACTGCCTTTGATACTATTTATCTTGAATTTTGTTGAGGTAGGCGGAATATATCATGTAGCGGTGAAATGCATAGATATGATATAGAACACCGATTGCGAAGGCAGCTTACTAAGCAAACATTGACGCTGAGGCACGAAAGCGTGGGGATCAAACAG
Uncultured bacterium; KF464904.1.1246	KF464904.1.1246	Bacteria; Pseudomonadota; Gammaproteobacteria; Burkholderiales; Methylophilaceae; Methylotenera; Uncultured bacterium	3001	0	1433	65.2391	15.5	211.405	0	0	1	1	5	2	27	7	0	8	28	1	2	15	50	30	15	77	81	40	34	190	1433	0	7	1	3	7	11	5	19	43	13	41	3	2	16	56	45	26	127	154	57	27	146	145	GTGGGGAATTTTGGACAATGGGCGCAAGCCTGATCCAGCCATTCCGCGTGAGTGAAGAAGGCCTTCGGGTTGTAAAGCTCTTTCGCAAGGGAAGAAAACTTACTTTCTAATAAAGAGTGAGGCTGACGGTACCTTGATAAGAAGCACCGGCTAACTACGTGCCAGCAGCCGCGGTAATACGTAGGGTGCGAGCGTTAATCGGAATTACTGGGCGTAAAGCGTGCGCAGGCGGTTTGGCAAGTCAGATGTGAAATCCCCGAGCTCAACTTGGGAACTGCGTTTGAAACTGCCAGACTAGAATATGTCAGAGGGGGGTAGAATTCCACGTGTAGCAGTGAAATGCGTAGAGATGTGGAGGAATACCAATGGCGAAGGCAGCCCCCTGGGATAATATTGACGCTCATGCACGAAAGCGTGGGGAGCAAACAG
Aureimonas populi; KP861644.1.1421	KP861644.1.1421	Bacteria; Pseudomonadota; Alphaproteobacteria; Hyphomicrobiales; Rhizobiaceae; Aureimonas; Aureimonas populi	2982	0	400	64.8261	25.5	93.0893	0	50	175	0	26	91	35	169	6	111	8	109	44	284	196	19	24	35	22	83	140	400	77	6	85	0	1	0	23	18	71	7	382	23	25	33	53	72	2	6	0	2	26	24	19	0	GTGGGGAATATTGGACAATGGGCGCAAGCCTGATCCAGCCATGCCGCGTGAGTGATGAAGGCCCTAGGGTTGTAAAGCTCTTTCAGTGGGGACGATAATGACGGTACCCACAGAAGAAGCCCCGGCTAACTTCGTGCCAGCAGCCGCGGTAATACGAAGGGGGCTAGCGTTGTTCGGAATTACTGGGCGTAAAGCGCACGTAGGCGGACATTTAAGTCAGGGGTGAAATCCCGGGGCTCAACCCCGGAACTGCCTTTGATACTGGGTGTCTTGAGTCCGGAAGAGGTGAGTGGAATTGCGAGTGTAGAGGTGAAATTCGTAGATATTCGCAGGAACACCAGTGGCGAAGGCGGCTCACTGGTCCGGTACTGACGCTGAGGTGCGAAAGCGTGGGGAGCAAACAG
Pantoea agglomerans; AB004757.1.1441	AB004757.1.1441	Bacteria; Pseudomonadota; Gammaproteobacteria; Enterobacterales; Erwiniaceae; Pantoea; Pantoea agglomerans	2915	0	1020	63.3696	2	204.825	13	0	11	92	0	11	24	2	3	9	0	2	271	0	2	0	0	3	0	1	0	1	0	303	68	5	0	82	1020	7	6	36	2	0	2	5	1	3	0	5	919	0	0	1	1	4	GTGGGGAATATTGCACAATGGGCGCAAGCCTGATGCAGCCATGCCGCGTGTATGAAGAAGGCCTTCGGGTTGTAAAGTACTTTCAGCGGGGAGGAAGGCGATGGGGTTAATAACCGCGTCGATTGACGTTACCCGCAGAAGAAGCACCGGCTAACTCCGTGCCAGCAGCCGCGGTAATACGGAGGGTGCAAGCGTTAATCGGAATTACTGGGCGTAAAGCGCACGCAGGCGGTCTGTTAAGTCAGATGTGAAATCCCCGGGCTTAACCTGGGAACTGCATTTGAAACTGGCAGGCTTGAGTCTTGTAGAGGGGGGTAGAATTCCAGGTGTAGCGGTGAAATGCGTAGAGATCTGGAGGAATACCGGTGGCGAAGGCGGCCCCCTGGACAAAGACTGACGCTCAGGTGCGAAAGCGTGGGGAGCAAACAG
Dyella sp. JC87; FR719693.1.1446	FR719693.1.1446	Bacteria; Pseudomonadota; Gammaproteobacteria; Lysobacterales; Rhodanobacteraceae; Dyella; Dyella sp. JC87	2905	0	2820	63.1522	0	415.537	0	0	0	5	3	18	26	2820	0	0	0	1	1	3	2	0	0	0	0	1	4	1	2	0	0	7	0	0	0	11	0	0	0	0	0	0	0	0	0	0	0	0	0	0	0	0	TGGGGAATATTGGACAATGGGCGCAAGCCTGATCCAGCAATGCCGCGTGTGTGAAGAAGGCCTTCGGGTTGTAAAGCACTTTTATCAGGAGCGAAATGCCATGGGCTAATACCCTATGGAGCTGACGGTACCTGAGGAATAAGCACCGGCTAACTTCGTGCCAGCAGCCGCGGTAATACGAAGGGTGCAAGCGTTAATCGGAATTACTGGGCGTAAAGCGTGCGTAGGCGGTGACTTAAGTCTGCTGTGAAATCCCCGGGCTCAACCTGGGAATGGCAGTGGATACTGGGTCGCTAGAGTGTGATAGAGGATGGTGGAATTCCCGGTGTAGCGGTGAAATGCGTAGAGATCGGGAGGAACATCAGTGGCGAAGGCGGCCATCTGGATCAACACTGACGCTGAGGCACGAAAGCGTGGGGAGCAAACAG
Uncultured bacterium; AY957930.1.1493	AY957930.1.1493	Bacteria; Pseudomonadota; Alphaproteobacteria; Hyphomicrobiales; Hyphomicrobiaceae; Hyphomicrobium; Uncultured bacterium	2879	0	1032	62.587	1	196.755	2	0	12	24	1	2	1032	1	1	401	752	1	0	2	4	0	1	1	1	3	1	1	2	0	3	70	0	0	8	1	0	0	0	2	49	0	6	0	237	0	0	0	258	0	0	0	TGGGGAATATTGGACAATGGGCGCAAGCCTGATCCAGCCATGCCGCGTGAGTGACGAAGGTCTTCGGATTGTAAAGCTCTTTTGGCGGGGACGATAATGACGGTACCCGCAGAATAAGCCCCGGCTAACTTCGTGCCAGCAGCCGCGGTAATACGAAGGGGGCTAGCGTTGTTCGGAATTACTGGGCGTAAAGCGCACGTAGGCGGATTTGTAAGTCAGGGGTGAAATCCCGGGGCTCAACCTCGGAACTGCCTTTGATACTGCAAGTCTCGAGTCCGGAAGAGGTGAGTGGAATTCCTAGTGTAGAGGTGAAATTCGTAGATATTAGGAAGAACACCAGTGGCGAAGGCGGCTCACTGGTCCGGTACTGACGCTGAGGTGCGAAAGCGTGGGGAGCAAACAG
Rhizobium sp. H5; JQ579636.1.1389	JQ579636.1.1389	Bacteria; Pseudomonadota; Alphaproteobacteria; Hyphomicrobiales; Rhizobiaceae; Allorhizobium; Rhizobium sp. H5	2850	0	629	61.9565	4.5	128.871	1	211	2	58	0	629	6	2	5	9	91	2	199	0	73	317	1	1	2	2	7	202	439	4	46	10	0	5	3	235	0	22	0	11	179	1	0	1	13	0	51	1	0	1	7	1	GTGGGGAATATTGGACAATGGGCGCAAGCCTGATCCAGCCATGCCGCGTGAGTGATGAAGGCCTTAGGGTTGTAAAGCTCTTTCACCGGAGAAGATAATGACGGTATCCGGAGAAGAAGCCCCGGCTAACTTCGTGCCAGCAGCCGCGGTAATACGAAGGGGGCTAGCGTTGTTCGGAATGACTGGGCGTAAAGCGCACGTAGGCGGACATTTAAGTCAGGGGTGAAATCCCGGGGCTCAACCTCGGAACTGCCTTTGATACTGGGTGTCTGGAGTGTGGAAGAGGTGAGTGGAATTCCGAGTGTAGAGGTGAAATTCGTAGATATTCGGAGGAACACCAGTGGCGAAGGCGGCTCACTGGTCCACAACTGACGCTGAGGTGCGAAAGCGTGGGGAGCAAACAG
Uncultured bacterium; DQ532168.1.1495	DQ532168.1.1495	Bacteria; Pseudomonadota; Gammaproteobacteria; Burkholderiales; Comamonadaceae; Roseateles; Uncultured bacterium	2847	0	2289	61.8913	0	343.248	1	0	5	0	0	0	0	0	0	0	0	0	0	0	0	7	0	4	0	0	3	3	0	3	9	1	0	1	2	0	0	1	9	2	0	7	0	0	0	6	2289	3	0	488	3	0	TGGGGAATTTTGGACAATGGGCGCAAGCCTGATCCAGCCATGCCGCGTGCGGGAAGAAGGCCTTCGGGTTGTAAACCGCTTTTGTCAGGGAAGAAAAGGTTCTGGCTAATACCTGGGACTCATGACGGTACCTGAAGAATAAGCACCGGCTAACTACGTGCCAGCAGCCGCGGTAATACGTAGGGTGCAAGCGTTAATCGGAATTACTGGGCGTAAAGCGTGCGCAGGCGGTTATGCAAGACAGAGGTGAAATCCCCGGGCTCAACCTGGGAACTGCCTTTGTGACTGCATGGCTAGAGTACGGTAGAGGGGGATGGAATTCCGCGTGTAGCAGTGAAATGCGTAGATATGCGGAGGAACACCGATGGCGAAGGCAATCCCCTGGACCTGTACTGACGCTCATGCACGAAAGCGTGGGGAGCAAACAG
Verrucomicrobia bacterium; CP023344.2494185.2495741	CP023344.2494185.2495741	Bacteria; Verrucomicrobiota; Verrucomicrobiia; Opitutales; Opitutaceae; Opitutus; Verrucomicrobia bacterium	2836	0	2710	61.6522	0	399.216	0	0	12	0	11	35	2710	3	0	0	0	3	2	1	3	0	0	0	1	0	2	1	2	0	12	0	0	1	28	0	0	0	0	0	0	0	0	0	9	0	0	0	0	0	0	0	TTTCGAATCATTCACAATGGGCGAAAGCCTGATGGTGCGACGCCGCGTGAGGGATGAAGGCCTTCGGGTCGTAAACCTCTGTCACCGGGGAAGAAACGCTGCAATTTAACAGATTGCAGCCTGACTTAACCCGGAGAGGAAGCAGTGGCTAACTCTGTGCCAGCAGCCGCGGTAATACAGAGACTGCAAGCGTTATTCGGATTCACTGGGCGTAAAGGGTGCGCAGGCGGCCATGTGTGTCAGGTGTGAAAGCCCGAGGCTCAACCTCGGAATTGCGCCTGAAACTACATGGCTAGAGTACTGGAGAGGGTAGCGGAATTCATGGTGTAGCAGTGAAATGCGTAGATATCATGAGGAACACCAGAGGCGAAGGCGGCTACCTGGACAGTTACTGACGCTCAGGCACGAAAGCGTGGGGAGCAAAAGG
Variovorax sp. Dra10; JQ977126.1.1454	JQ977126.1.1454	Bacteria; Pseudomonadota; Gammaproteobacteria; Burkholderiales; Comamonadaceae; Variovorax; Variovorax sp. Dra10	2788	0	1087	60.6087	1	194.121	196	325	308	0	2	0	3	0	1	0	1	2	0	1	0	0	1	0	1	0	0	1	1	4	2	88	658	51	8	1	0	0	27	0	1087	0	2	1	5	0	0	0	2	1	1	7	GTGGGGAATTTTGGACAATGGGCGAAAGCCTGATCCAGCCATGCCGCGTGCAGGATGAAGGCCTTCGGGTTGTAAACTGCTTTTGTACGGAACGAAAAGTCTCTTTCTAATAAAGAGGGATCATGACGGTACCGTAAGAATAAGCACCGGCTAACTACGTGCCAGCAGCCGCGGTAATACGTAGGGTGCAAGCGTTAATCGGAATTACTGGGCGTAAAGCGTGCGCAGGCGGTTATATAAGACAGTTGTGAAATCCCCGGGCTCAACCTGGGAACTGCATCTGTGACTGTATAGCTAGAGTACGGTAGAGGGGGATGGAATTCCGCGTGTAGCAGTGAAATGCGTAGATATGCGGAGGAACACCGATGGCGAAGGCAATCCCCTGGACCTGTACTGACGCTCATGCACGAAAGCGTGGGGAGCAAACAG
Uncultured bacterium; JF417753.1.1494	JF417753.1.1494	Bacteria; Pseudomonadota; Gammaproteobacteria; Burkholderiales; Oxalobacteraceae; Noviherbaspirillum; Uncultured bacterium	2773	0	2532	60.2826	0	373.113	141	2532	7	1	0	12	8	0	2	1	3	0	0	10	0	2	5	5	1	0	0	0	0	10	0	0	1	7	0	0	0	0	0	0	1	0	0	0	0	1	16	0	0	6	1	0	TGGGGAATTTTGGACAATGGGGGCAACCCTGATCCAGCAATGCCGCGTGAGTGAAGAAGGCCTTCGGGTTGTAAAGCTCTTTTGTCCGGGAAGAAATCCCATCTGTTAATACCGGGTGGGGATGACGGTACTGGAAGAATAAGCACCGGCTAACTACGTGCCAGCAGCCGCGGTAATACGTAGGGTGCAAGCGTTAATCGGAATTACTGGGCGTAAAGCGTGCGCAGGCGGTTGTGCAAGACCGATGTGAAATCCCCGGGCTTAACCTGGGAACTGCATTGGTGACTGCACGGCTAGAGTGTGTCAGAGGGGGGTAGAATTCCACGTGTAGCAGTGAAATGCGTAGAGATGTGGAGGAATACCGATGGCGAAGGCAGCCCCCTGGGATAACACTGACGCTCATGCACGAAAGCGTGGGGAGCAAACAG
Pseudorhodoferax soli; EU825700.1.1524	EU825700.1.1524	Bacteria; Pseudomonadota; Gammaproteobacteria; Burkholderiales; Comamonadaceae; Pseudorhodoferax; Pseudorhodoferax soli	2771	0	1089	60.2391	1	203.4	0	0	0	0	2	1	6	26	0	0	0	0	1	3	1	0	0	3	1	1	2	1089	607	1	4	1	0	0	0	1	3	0	470	1	14	0	3	19	1	0	502	5	0	0	2	1	GTGGGGAATTTTGGACAATGGGCGCAAGCCTGATCCAGCAATGCCGCGTGCAGGATGAAGGCCTTCGGGTTGTAAACTGCTTTTGTACGGAACGAAAAGGCTCTGGTTAATACCTGGGGCCCATGACGGTACCGTAAGAATAAGCACCGGCTAACTACGTGCCAGCAGCCGCGGTAATACGTAGGGTGCGAGCGTTAATCGGAATTACTGGGCGTAAAGCGTGCGCAGGCGGTAATGCAAGACAGATGTGAAATCCCCGGGCTTAACCTGGGAACTGCATTTGTGACTGCATTGCTGGAGTGCGGCAGAGGGGGATTGAATTCCGCGTGTAGCAGTGAAATGCGTAGATATGCGGAGGAACACCGATGGCGAAGGCAATCCCCTGGGCCTGCACTGACGCTCATGCACGAAAGCGTGGGGAGCAAACAG
Uncultured Alphaproteobacteria bacterium; KF827263.1.1400	KF827263.1.1400	Bacteria; Pseudomonadota; Alphaproteobacteria; Sphingomonadales; Sphingomonadaceae; Novosphingobium; Uncultured Alphaproteobacteria bacterium	2768	0	948	60.1739	4	161.884	15	8	125	170	2	146	27	14	2	24	557	0	0	0	3	1	24	948	83	0	0	109	0	61	1	33	1	2	0	164	1	46	2	26	0	11	8	2	121	0	23	1	2	0	5	0	GTGGGGAATATTGGACAATGGGCGCAAGCCTGATCCAGCAATGCCGCGTGAGTGATGAAGGCCTTAGGGTCGTAAAGCTCTTTTACCCGGGATGATAATGACAGTACCGGGAGAATAAGCTCCGGCTAACTCCGTGCCAGCAGCCGCGGTAATACGGAGGGAGCTAGCGTTGTTCGGAATTACTGGGCGTAAAGCGCGCGTAGGCGGTTATTCAAGTCAGAGGTGAAAGCCCGGGGCTCAACCCCGGAACTGCCTTTGAAACTAGATGACTAGAATCTTGGAGAGGTCAGTGGAATTCCGAGTGTAGAGGTGAAATTCGTAGATATTCGGAAGAACACCAGTGGCGAAGGCGACTGACTGGACAAGTATTGACGCTGAGGTGCGAAAGCGTGGGGAGCAAACAG
Pseudomonas sp. REm-amp_189; JX899644.1.1479	JX899644.1.1479	Bacteria; Pseudomonadota; Gammaproteobacteria; Pseudomonadales; Pseudomonadaceae; Pseudomonas; Pseudomonas sp. REm-amp_189	2750	0	2184	59.7826	1	327.775	3	0	11	5	0	0	6	0	1	17	2184	1	0	1	5	2	2	1	0	0	0	0	0	0	9	0	0	0	1	1	2	0	0	6	1	1	1	8	478	0	1	1	1	0	0	0	TGGGGAATATTGGACAATGGGCGAAAGCCTGATCCAGCCATGCCGCGTGTGTGAAGAAGGTCTTCGGATTGTAAAGCACTTTAAGTTGGGAGGAAGGGCAGTAAGCGAATACCTTGCTGTTTTGACGTTACCGACAGAATAAGCACCGGCTAACTCTGTGCCAGCAGCCGCGGTAATACAGAGGGTGCAAGCGTTAATCGGAATTACTGGGCGTAAAGCGCGCGTAGGTGGTTTGTTAAGTTGGATGTGAAAGCCCCGGGCTCAACCTGGGAACTGCATCCAAAACTGGCAAGCTAGAGTACAGTAGAGGGTGGTGGAATTTCCTGTGTAGCGGTGAAATGCGTAGATATAGGAAGGAACACCAGTGGCGAAGGCGACCACCTGGACTGATACTGACACTGAGGTGCGAAAGCGTGGGGAGCAAACAG
Sphingobacterium siyangense; EU373423.1.1494	EU373423.1.1494	Bacteria; Bacteroidota; Bacteroidia; Sphingobacteriales; Sphingobacteriaceae; Sphingobacterium; Sphingobacterium siyangense	2744	0	701	59.6522	2	146.466	105	28	100	150	69	701	88	667	0	2	5	2	2	1	2	0	1	0	53	0	0	3	17	3	112	3	0	4	119	2	10	189	32	3	2	0	2	0	2	2	263	0	0	0	0	0	TAAGGAATATTGGTCAATGGGCGGAAGCCTGAACCAGCCATGCCGCGTGCAGGATGACTGCCCTATGGGTTGTAAACTGCTTTTGTCCAGGAATAACCCCAGATACGTGTATCTGGCTGAATGTACTGGAAGAATAAGGATCGGCTAACTCCGTGCCAGCAGCCGCGGTAATACGGAGGATCCGAGCGTTATCCGGATTTATTGGGTTTAAAGGGTGCGTAGGCGGCCAGTTAAGTCAGGGGTGAAATACGGTGGCTCAACCATCGCAGTGCCTTTGATACTGACGGGCTTGAATCCATTTGAAGTGGGCGGAATAAGACAAGTAGCGGTGAAATGCATAGATATGTCTTAGAACTCCGATTGCGAAGGCAGCTCACTAAGCTGGTATTGACGCTGATGCACGAAAGCGTGGGGATCGAACAG
Uncultured beta proteobacterium; EF205492.1.1425	EF205492.1.1425	Bacteria; Pseudomonadota; Gammaproteobacteria; Burkholderiales; Oxalobacteraceae; Massilia; Uncultured beta proteobacterium	2728	0	1136	59.3043	0	203.761	0	0	1	0	0	0	0	0	1	0	0	1	0	0	0	1	1	0	4	1	0	0	1	60	11	2	0	1	0	38	1136	8	40	0	2	0	0	0	707	374	35	303	0	0	0	0	TGGGGAATTTTGGACAATGGGCGCAAGCCTGATCCAGCAATGCCGCGTGAGTGAAGAAGGCCTTCGGGTTGTAAAGCTCTTTTGTCAGGGAAGAAACGGGAGTGGCTAATATCCATTCTTAATGACGGTACCTGAAGAATAAGCACCGGCTAACTACGTGCCAGCAGCCGCGGTAATACGTAGGGTGCAAGCGTTAATCGGAATTACTGGGCGTAAAGCGTGCGCAGGCGGTTTTGTAAGTCTGTCGTGAAATCCCCGGGCTCAACCTGGGAATTGCGATGGAGACTGCAAGGCTAGAATCTGGCAGAGGGGGGTAGAATTCCACGTGTAGCAGTGAAATGCGTAGAGATGTGGAGGAACACCGATGGCGAAGGCAGCCCCCTGGGTCAAGATTGACGCTCATGCACGAAAGCGTGGGGAGCAAACAG
Uncultured bacterium; HM366531.1.1489	HM366531.1.1489	Bacteria; Pseudomonadota; Gammaproteobacteria; Burkholderiales; Oxalobacteraceae; Massilia; Uncultured bacterium	2721	0	1677	59.1522	1	256.009	5	0	1	0	1677	2	7	1	0	0	0	2	323	78	13	1	0	0	0	1	4	2	100	0	1	0	18	3	7	1	0	46	0	0	0	0	2	1	3	0	4	0	418	0	0	0	GTGGGGAATTTTGGACAATGGGCGCAAGCCTGATCCAGCAATGCCGCGTGAGTGAAGAAGGCCTTCGGGTTGTAAAGCTCTTTTGTCAGGGAAGAAACGGCTGAGGATAATACCTTCGGCTAATGACGGTACCTGAAGAATAAGCACCGGCTAACTACGTGCCAGCAGCCGCGGTAATACGTAGGGTGCAAGCGTTAATCGGAATTACTGGGCGTAAAGCGTGCGCAGGCGGTTTTGTAAGTCTGTCGTGAAAGCCCCGGGCTCAACCTGGGAATTGCGATGGAGACTGCAAGGCTTGAATCTGGCAGAGGGGGGTAGAATTCCACGTGTAGCAGTGAAATGCGTAGAGATGTGGAGGAACACCGATGGCGAAGGCAGCCCCCTGGGTCAAGATTGACGCTCATGCACGAAAGCGTGGGGAGCAAACAG
Uncultured Alphaproteobacteria bacterium; HM142090.1.1448	HM142090.1.1448	Bacteria; Pseudomonadota; Alphaproteobacteria; Hyphomicrobiales; Xanthobacteraceae; Rhodopseudomonas; Uncultured Alphaproteobacteria bacterium	2704	0	1284	58.7826	1	223.249	1	0	0	0	290	1	35	13	37	1	14	2	1	3	0	2	0	2	0	1	3	1284	85	1	1	0	1	0	0	0	1	1	0	0	0	0	0	111	804	0	6	0	0	0	0	3	GTGGGGAATATTGGACAATGGGGGCAACCCTGATCCAGCCATGCCGCGTGAGTGATGAAGGCCCTAGGGTTGTAAAGCTCTTTTGTGCGGGAAGATAATGACGGTACCGCAAGAATAAGCCCCGGCTAACTTCGTGCCAGCAGCCGCGGTAATACGAAGGGGGCTAGCGTTGCTCGGAATCACTGGGCGTAAAGGGTGCGTAGGCGGGTTTTTAAGTCAGAGGTGAAATCCTGGAGCTCAACTCCAGAACTGCCTTTGATACTGGAAATCTTGAGTATGGGAGAGGTGAGTGGAACTGCGAGTGTAGAGGTGAAATTCGTAGATATTCGCAAGAACACCAGTGGCGAAGGCGGCTCACTGGCCCATAACTGACGCTGAGGCACGAAAGCGTGGGGAGCAGACAG
Pantoea agglomerans; JX134624.1.1439	JX134624.1.1439	Bacteria; Pseudomonadota; Gammaproteobacteria; Enterobacterales; Erwiniaceae; Pantoea; Pantoea agglomerans	2647	0	1840	57.5435	2	281.845	0	2	6	7	1	1	38	581	2	0	0	2	3	0	3	0	1	0	12	8	4	2	1	21	19	6	1	1	11	1840	3	9	3	3	5	1	2	27	0	0	1	0	1	2	4	13	TGGGGAATATTGCACAATGGGCGCAAGCCTGATGCAGCCATGCCGCGTGTATGAAGAAGGCCTTCGGGTTGTAAAGTACTTTCAGCGGGGAGGAAGGCGATGTGGTTAATAACCGCGTCGATTGACGTTACCCGCAGAAGAAGCACCGGCTAACTCCGTGCCAGCAGCCGCGGTAATACGGAGGGTGCAAGCGTTAATCGGAATTACTGGGCGTAAAGCGCACGCAGGCGGTCTGTTAAGTCAGATGTGAAATCCCCGGGCTTAACCTGGGAACTGCATTTGAAACTGGCAGGCTTGAGTCTTGTAGAGGGGGGTAGAATTCCAGGTGTAGCGGTGAAATGCGTAGAGATCTGGAGGAATACCGGTGGCGAAGGCGGCCCCCTGGACAAAGACTGACGCTCAGGTGCGAAAGCGTGGGGAGCAAACAGGA
Uncultured bacterium; FJ807422.1.1340	FJ807422.1.1340	Bacteria; Pseudomonadota; Alphaproteobacteria; Hyphomicrobiales; Rhizobiaceae; Rhizobium; Uncultured bacterium	2637	0	1370	57.3261	4	202.588	168	83	14	2	2	2	17	16	3	1	67	60	29	21	1	2	3	122	2	5	4	85	4	4	15	2	158	3	25	6	3	1	84	40	2	0	2	61	17	4	0	0	123	1370	1	3	TGGGGAATATTGGACAATGGGCGCAAGCCTGATCCAGCCATGCCGCGTGAGTGATGAAGGCCCTAGGGTTGTAAAGCTCTTTCACCGGTGAAGATAATGACGGTAACCGGAGAAGAAGCCCCGGCTAACTTCGTGCCAGCAGCCGCGGTAATACGAAGGGGGCTAGCGTTGTTCGGAATTACTGGGCGTAAAGCGCACGTAGGCGGATATTTAAGTCAGGGGTGAAATCCCAGAGCTCAACTCTGGAACTGCCTTTGATACTGGGTATCTCGAGTATGGAAGAGGTGAGTGGAATTCCGAGTGTAGAGGTGAAATTCGTAGATATTCGGAGGAACACCAGTGGCGAAGGCGGCTCACTGGTCCATTACTGACGCTGAGGTGCGAAAGCGTGGGGAGCAAACAG
Novosphingobium sp. MN28; JN082745.1.1401	JN082745.1.1401	Bacteria; Pseudomonadota; Alphaproteobacteria; Sphingomonadales; Sphingomonadaceae; Novosphingobium; Novosphingobium sp. MN28	2635	0	1876	57.2826	2	277.971	3	0	1	0	48	1	2	0	0	0	4	18	0	21	29	21	0	1	0	264	4	36	0	2	177	17	1876	1	4	1	0	2	24	15	12	0	8	10	0	0	1	1	18	1	0	12	TGGGGAATATTGGACAATGGGCGAAAGCCTGATCCAGCAATGCCGCGTGAGTGATGAAGGCCTTAGGGTTGTAAAGCTCTTTTACCCGGGATGATAATGACAGTACCGGGAGAATAAGCTCCGGCTAACTCCGTGCCAGCAGCCGCGGTAATACGGAGGGAGCTAGCGTTGTTCGGAATTACTGGGCGTAAAGCGCGCGTAGGCGGTTACTCAAGTCAGAGGTGAAAGCCCGGGGCTCAACCCCGGAACTGCCTTTGAAACTAGGTGACTAGAATCTTGGAGAGGTCAGTGGAATTCCGAGTGTAGAGGTGAAATTCGTAGATATTCGGAAGAACACCAGTGGCGAAGGCGACTGACTGGACAAGTATTGACGCTGAGGTGCGAAAGCGTGGGGAGCAAACAG
Lysobacter humi Lee et al. 2017; KR698371.1.1456	KR698371.1.1456	Bacteria; Pseudomonadota; Gammaproteobacteria; Lysobacterales; Lysobacteraceae; Lysobacter; Lysobacter humi Lee et al. 2017	2609	0	1657	56.7174	3.5	244.963	0	14	36	0	3	3	15	1	0	14	23	57	1	1657	200	27	112	3	14	19	4	103	1	0	1	1	0	0	0	0	172	19	43	1	10	1	12	10	10	1	0	14	1	2	4	0	TGGGGAATATTGGACAATGGGCGCAAGCCTGATCCAGCCATGCCGCGTGAGTGAAGAAGGCCTTCGGGTTGTAAAGCTCTTTTGTTGGGGAAGAAAAGCATCCGGTTAATACCCGGGTGTTCTGACGGTACCCAAAGAATAAGCACCGGCTAACTTCGTGCCAGCAGCCGCGGTAATACGAAGGGTGCAAGCGTTACTCGGAATTACTGGGCGTAAAGCGTGCGTAGGTGGTTCGTTAAGTCTGATGTGAAAGCCCTGGGCTCAACCTGGGAACTGCATTGGATACTGGCGATCTGGAGTGCGGTAGAGGGTGGCGGAATTCCCGGTGTAGCAGTGAAATGCGTAGATATCGGGAGGAACATCCGTGGCGAAGGCGGCCACCTGGACCAGCACTGACACTGAGGCACGAAAGCGTGGGGAGCAAACAG
Pantoea ananatis; CP014207.4306179.4307728	CP014207.4306179.4307728	Bacteria; Pseudomonadota; Gammaproteobacteria; Enterobacterales; Erwiniaceae; Pantoea; Pantoea ananatis	2576	0	1043	56	1	210.548	0	144	3	0	1	0	944	0	0	0	1	0	1	2	1	0	0	0	1	0	0	1	5	4	1	0	0	1	9	1	0	0	29	372	0	4	0	3	0	0	0	1	2	2	0	1043	GTGGGGAATATTGCACAATGGGCGCAAGCCTGATGCAGCCATGCCGCGTGTATGAAGAAGGCCTTCGGGTTGTAAAGTACTTTCAGCGGGGAGGAAGGCGATGTGGTTAATAACCGTATCGATTGACGTTACCCGCAGAAGAAGCACCGGCTAACTCCGTGCCAGCAGCCGCGGTAATACGGAGGGTGCAAGCGTTAATCGGAATTACTGGGCGTAAAGCGCACGCAGGCGGTCTGTTAAGTCAGATGTGAAATCCCCGGGCTTAACCTGGGAACTGCATTTGAAACTGGCAGGCTTGAGTCTCGTAGAGGGGGGTAGAATTCCAGGTGTAGCGGTGAAATGCGTAGAGATCTGGAGGAATACCGGTGGCGAAGGCGGCCCCCTGGACGAAGACTGACGCTCAGGTGCGAAAGCGTGGGGAGCAAACAG
Hymenobacter sp. 1-3-3-8; LC315197.1.1426	LC315197.1.1426	Bacteria; Bacteroidota; Bacteroidia; Cytophagales; Hymenobacteraceae; Hymenobacter; Hymenobacter sp. 1-3-3-8	2571	0	2366	55.8913	0	348.447	5	1	14	4	0	0	0	0	2	29	1	0	0	89	0	9	2366	0	6	0	7	0	0	0	1	0	0	0	0	0	0	0	0	0	6	0	0	0	7	7	0	1	0	10	0	6	GTAGGGAATATTGGGCAATGGGCGCGAGCCTGACCCAGCCATGCCGCGTGACGGATGAAGGCCTTCTGGGTTGTAAACGTCTTTTGACCGGGAAGAAAAAGCCCTTGCGAGGGAAATCGACGGTACCGGTTGAATAAGCACCGGCTAACTCCGTGCCAGCAGCCGCGGTAATACGGAGGGTGCAAGCGTTGTCCGGATTTATTGGGTTTAAAGGGTGCGTAGGTGGCCCTGCAAGTCCGTGGTGAAAGCCTGCCGCTTAACGGCAGAACTGCCATGGATACTACAGGGCTTGAGTCCAGACGAGGTTGGCGGAATGGATGGTGTAGCGGTGAAATGCATAGATACCATCCAGAACCCCGATTGCGTAGGCAGCTGACTAGGCTGGTACTGACACTGAGGCACGAAAGCGTGGGGAGCGAACAG
Acinetobacter soli; JN644513.1.1534	JN644513.1.1534	Bacteria; Pseudomonadota; Gammaproteobacteria; Pseudomonadales; Moraxellaceae; Acinetobacter; Acinetobacter soli	2569	0	2438	55.8478	0	359.153	0	0	0	0	2	6	17	0	5	10	0	2	2438	60	8	0	0	0	0	1	3	1	4	0	0	0	0	0	0	0	0	7	0	0	0	5	0	0	0	0	0	0	0	0	0	0	TGGGGAATATTGGACAATGGGGGGAACCCTGATCCAGCCATGCCGCGTGTGTGAAGAAGGCCTTATGGTTGTAAAGCACTTTAAGCGAGGAGGAGGCTCTTTTGGTTAATACCCAAGATGAGTGGACGTTACTCGCAGAATAAGCACCGGCTAACTCTGTGCCAGCAGCCGCGGTAATACAGAGGGTGCAAGCGTTAATCGGATTTACTGGGCGTAAAGCGCGCGTAGGCGGCCAATTAAGTCAAATGTGAAATCCCCGAGCTTAACTTGGGAATTGCATTCGATACTGGTTGGCTAGAGTGTGGGAGAGGATGGTAGAATTCCAGGTGTAGCGGTGAAATGCGTAGAGATCTGGAGGAATACCGATGGCGAAGGCAGCCATCTGGCCTAACACTGACGCTGAGGTGCGAAAGCATGGGGAGCAAACAG
Beta proteobacterium F3H1_a2; KF641670.1.1413	KF641670.1.1413	Bacteria; Pseudomonadota; Gammaproteobacteria; Burkholderiales; Oxalobacteraceae; Massilia; Beta proteobacterium F3H1_a2	2555	0	1375	55.5435	1	226.914	0	0	0	0	2	0	5	4	1	0	0	5	162	0	0	0	0	1	0	0	3	82	716	0	0	0	5	0	5	1	14	0	1	0	1375	0	149	3	0	0	1	12	1	1	2	4	TGGGGAATTTTGGACAATGGGCGCAAGCCTGATCCAGCAATGCCGCGTGAGTGAAGAAGGCCTTCGGGTTGTAAAGCTCTTTTGTCAGGGAAGAAACGGCTCTGGCTAATATCTGGGGCTAATGACGGTACCTGAAGAATAAGCACCGGCTAACTACGTGCCAGCAGCCGCGGTAATACGTAGGGTGCAAGCGTTAATCGGAATTACTGGGCGTAAAGCGTGCGCAGGCGGTTTTGTAAGTCTGATGTGAAAGCCCCGGGCTCAACCTGGGAATTGCATTGGAGACTGCAAGGCTTGAATCTGGCAGAGGGGGGTAGAATTCCACGTGTAGCAGTGAAATGCGTAGAGATGTGGAGGAACACCGATGGCGAARGCAGCCCCCTGGGTCAAGATTGACGCTCATGCACGAAAGCGTGGGGAGCAAACAG
Uncultured bacterium; KU961803.1.1485	KU961803.1.1485	Bacteria; Pseudomonadota; Gammaproteobacteria; Burkholderiales; Oxalobacteraceae; Massilia; Uncultured bacterium	2506	0	1081	54.4783	1	204.268	53	1081	6	0	3	3	8	2	2	0	0	0	865	102	12	49	14	0	0	1	2	4	0	1	0	0	1	6	0	0	0	1	1	0	0	285	1	2	0	0	0	0	0	1	0	0	GTGGGGAATTTTGGACAATGGGCGCAAGCCTGATCCAGCAATGCCGCGTGAGTGAAGAAGGCCTTCGGGTTGTAAAGCTCTTTTGTCAGGGAAGAAACGGCTGGGGATAATACCTTCGGCTAATGACGGTACCTGAAGAATAAGCACCGGCTAACTACGTGCCAGCAGCCGCGGTAATACGTAGGGTGCAAGCGTTAATCGGAATTACTGGGCGTAAAGCGTGCGCAGGCGGTTTTGTAAGTCTGACGTGAAATCCCCGGGCTCAACCTGGGAATTGCGTTGGAGACTGCAAGGCTGGAGTCTGGCAGAGGGGGGTAGAATTCCACGTGTAGCAGTGAAATGCGTAGAGATGTGGAGGAACACCGATGGCGAAGGCAGCCCCCTGGGTCAAGACTGACGCTCATGCACGAAAGCGTGGGGAGCAAACAG
Massilia plicata; JF496353.1.1385	JF496353.1.1385	Bacteria; Pseudomonadota; Gammaproteobacteria; Burkholderiales; Oxalobacteraceae; Massilia; Massilia plicata	2462	0	2427	53.5217	0	357.731	0	0	0	0	0	0	0	0	0	0	0	0	0	0	0	0	0	3	0	0	0	6	0	2	7	2	0	0	0	0	1	1	2	2	0	0	0	0	2	1	2427	0	0	0	6	0	GTGGGGAATTTTGGACAATGGGGGCAACCCTGATCCAGCAATGCCGCGTGAGTGAAGAAGGCCTTCGGGTTGTAAAGCTCTTTTGTCAGGGAAGAAACGGGTGCGGCTAATATCTGCATCTAATGACGGTACCTGAAGAATAAGCACCGGCTAACTACGTGCCAGCAGCCGCGGTAATACGTAGGGTGCAAGCGTTAATCGGAATTACTGGGCGTAAAGCGTGCGCAGGCGGTTTTGTAAGTCTGTTGTGAAATCCCCGGGCTTAACCTGGGAATGGCAATGGAGACTGCAAGGCTAGAGTTTGGCAGAGGGGGGTAGAATTCCACGTGTAGCAGTGAAATGCGTAGAGATGTGGAGGAACACCGATGGCGAAGGCAGCCCCCTGGGTCAAGACTGACGCTCATGCACGAAAGCGTGGGGAGCAAACAG
Uncultured bacterium; KU515063.1.1490	KU515063.1.1490	Bacteria; Pseudomonadota; Gammaproteobacteria; Burkholderiales; Oxalobacteraceae; Incertae Sedis; Uncultured bacterium	2453	0	1422	53.3261	0	243.745	11	11	883	1	0	0	3	0	0	1	3	0	0	0	0	2	0	20	0	3	0	0	1	0	8	1	0	0	7	0	0	0	25	0	0	0	0	3	1422	1	0	32	4	0	1	10	TGGGGAATTTTGGACAATGGGGGCAACCCTGATCCAGCAATGCCGCGTGAGTGAAGAAGGCCTTCGGGTTGTAAAGCTCTTTTGTCAGGGAAGAAACGGTCCGGGCTAATATCCTGGGCTAATGACGGTACCTGAAGAATAAGCACCGGCTAACTACGTGCCAGCAGCCGCGGTAATACGTAGGGTGCAAGCGTTAATCGGAATTACTGGGCGTAAAGCGTGCGCAGGCGGTTGTGCAAGACAGATGTGAAATCCCCGGGCTCAACCTGGGAATTGCATTTGTGACTGCACGGCTAGAGTGTGTCAGAGGGGGGTAGAATTCCACGTGTAGCAGTGAAATGCGTAGAGATGTGGAGGAATACCGATGGCGAAGGCAGCCCCCTGGGATAACACTGACGCTCATGCACGAAAGCGTGGGGAGCAAACAG
Terrimonas sp; MH094640.1.1451	MH094640.1.1451	Bacteria; Bacteroidota; Bacteroidia; Chitinophagales; Chitinophagaceae; Terrimonas; Terrimonas sp	2387	0	1148	51.8913	0	229.31	1080	0	6	0	3	0	0	31	2	0	2	0	0	0	4	1	1	0	0	0	0	0	1	1	3	0	3	0	3	0	0	0	37	1148	58	0	0	1	1	1	0	0	0	0	0	0	GTAAGGAATATTGGTCAATGGACGAAAGTCTGAACCAGCCATGCCGCGTGGAGGATGAAGGTCCTCTGGATTGTAAACTTCTTTTATATGGGACGAAAAAGGGACTTTCTAGTTCAACTGACGGTACCATATGAATAAGCACCGGCTAACTCCGTGCCAGCAGCCGCGGTAATACGGAGGGTGCAAGCGTTATCCGGATTCACTGGGTTTAAAGGGTGCGTAGGTGGGTTGGTAAGTCAGTGGTGAAATCTCCGAGCTTAACTTGGAAACTGCCATTGATACTATCAGTCTTGAATACCGTGGAGGTCAGCGGAATATGTCATGTAGCGGTGAAATGCTTAGATATGACATAGAACACCAATTGCGAAGGCAGCTGGCTACACGAATATTGACACTGAGGCACGAAAGCGTGGGGATCAAACAG
Bacterium BI-13; HG800033.1.1441	HG800033.1.1441	Bacteria; Pseudomonadota; Gammaproteobacteria; Burkholderiales; Oxalobacteraceae; Noviherbaspirillum; Bacterium BI-13	2352	0	1254	51.1304	0	211.898	0	1	20	0	0	0	0	11	2	1	714	0	0	0	2	1254	29	5	7	7	0	0	10	0	1	22	0	0	0	0	8	0	0	2	1	0	0	11	237	0	0	0	6	0	1	0	TGGGGAATTTTGGACAATGGGGGCAACCCTGATCCAGCAATGCCGCGTGAGTGAAGAAGGCCTTCGGGTTGTAAAGCTCTTTTGTCAGGGAAGAAACGGTCCGGGCTAATATCCTGGGCTAATGACGGTACCTGAAGAATAAGCACCGGCTAACTACGTGCCAGCAGCCGCGGTAATACGTAGGGTGCAAGCGTTAATCGGAATTACTGGGCGTAAAGCGTGCGCAGGCGGTTGTGCAAGACAGATGTGAAATCCCCGGGCTTAACCTGGGAATTGCATTTGTGACTGCACGGCTAGAGTGTGTCAGAGGGGGGTAGAATTCCACGTGTAGCAGTGAAATGCGTAGAGATGTGGAGGAATACCGATGGCGAAGGCAGCCCCCTGGGATAACACTGACGCTCATGCACGAAAGCGTGGGGAGCAAACAG
Pseudomonas sp. PONIH3; CP026386.3188049.3189586	CP026386.3188049.3189586	Bacteria; Pseudomonadota; Gammaproteobacteria; Pseudomonadales; Pseudomonadaceae; Pseudomonas; Pseudomonas sp. PONIH3	2347	0	2324	51.0217	0	342.581	0	0	2	0	0	0	2	0	0	0	0	0	0	0	0	0	0	0	0	0	0	0	0	0	4	0	1	1	2324	2	0	0	0	0	0	0	2	4	0	0	0	0	2	1	1	1	TGGGGAATATTGGACAATGGGCGAAAGCCTGATCCAGCCATGCCGCGTGTGTGAAGAAGGTCTTCGGATTGTAAAGCACTTTAAGTTGGGAGGAAGGGTTGTACGTTAATACCGTGCAATTTTGACGTTACCGACAGAATAAGCACCGGCTAACTCTGTGCCAGCAGCCGCGGTAATACAGAGGGTGCAAGCGTTAATCGGAATTACTGGGCGTAAAGCGCGCGTAGGTGGTTCGTTAAGTTGGATGTGAAAGCCCCGGGCTCAACCTGGGAACTGCATCCAAAACTGGCGAGCTAGAGTATGGTAGAGGGTGGTGGAATTTCCTGTGTAGCGGTGAAATGCGTAGATATAGGAAGGAACACCAGTGGCGAAGGCGACCACCTGGACTGATACTGACACTGAGGTGCGAAAGCGTGGGGAGCAAACAG
Pedobacter sp. H37; EF204468.1.1373	EF204468.1.1373	Bacteria; Bacteroidota; Bacteroidia; Sphingobacteriales; Sphingobacteriaceae; Nubsella; Pedobacter sp. H37	2305	0	661	50.1087	2	134.548	1	1	2	1	0	0	1	0	33	1	1	135	19	1	0	661	41	9	4	94	8	0	0	0	0	2	2	57	3	615	155	0	1	0	18	13	16	28	2	164	11	35	2	1	166	1	TAAGGAATATTGGTCAATGGGCGCAAGCCTGAACCAGCCATGCCGCGTGCAGGAAGACGGCCCTCCGGGTTGTAAACTGCTTTTGTACGGGAATAAACCTCCGATCGTGATCGGAGCTGAATGTACCGTAAGAATAAGGATCGGCTAACTCCGTGCCAGCAGCCGCGGTAATACGGAGGATCCAAGCGTTATCCGGATTTATTGGGTTTAAAGGGTGCGTAGGCGGCCTGTTAAGTCAGGGGTGAAAGACGGTGGCTCAACCATCGCAGTGCCCTTGATACTGATGGGCTTGAATGGACTAGAGGTAGGCGGAATGTGACAAGTAGCGGTGAAATGCATAGATATGTCACAGAACACCGATTGCGAAGGCAGCTTACTATGGTCCTATTGACGCTGAGGCACGAAAGCGTGGGGATCGAACAG
Novosphingobium arabidopsis; KC479803.1.1446	KC479803.1.1446	Bacteria; Pseudomonadota; Alphaproteobacteria; Sphingomonadales; Sphingomonadaceae; Novosphingobium; Novosphingobium arabidopsis	2294	0	662	49.8696	3	135.634	96	10	17	65	662	1	22	31	0	0	0	9	31	16	1	293	0	57	1	605	4	3	2	1	1	0	71	1	4	0	1	0	0	81	134	3	1	6	5	0	5	51	2	0	0	1	GTGGGGAATATTGGACAATGGGCGAAAGCCTGATCCAGCAATGCCGCGTGAGTGATGAAGGCCTTAGGGTTGTAAAGCTCTTTTACCAGGGATGATAATGACAGTACCTGGAGAATAAGCTCCGGCTAACTCCGTGCCAGCAGCCGCGGTAATACGGAGGGAGCTAGCGTTGTTCGGAATTACTGGGCGTAAAGCGCACGTAGGCGGCTACTCAAGTCGGGGGTGAAAGCCCGGGGCTCAACCCCGGAACTGCCCTCGAAACTAGGTGGCTAGAATCTTGGAGAGGTCAGTGGAATTCCGAGTGTAGAGGTGAAATTCGTAGATATTCGGAAGAACACCAGTGGCGAAGGCGACTGACTGGACAAGTATTGACGCTGAGGTGCGAAAGCGTGGGGAGCAAACAG
Uncultured bacterium; GQ264509.1.1430	GQ264509.1.1430	Bacteria; Pseudomonadota; Alphaproteobacteria; Hyphomicrobiales; Devosiaceae; Devosia; Uncultured bacterium	2257	0	723	49.0652	1.5	132.414	12	0	2	0	0	2	4	0	0	68	723	489	0	92	4	1	2	1	1	2	0	0	0	0	1	1	0	0	3	0	0	0	1	190	61	0	5	4	170	1	5	101	187	21	101	2	TGGGGAATATTGGACAATGGGCGCAAGCCTGATCCAGCCATGCCGCGTGAGTGATGAAGGCCTTAGGGTTGTAAAGCTCTTTCAGTAGGGACGATAATGACGGTACCTACAGAAGAAGCCCCGGCTAACTTCGTGCCAGCAGCCGCGGTAATACGAAGGGGGCTAGCGTTGTTCGGATTTACTGGGCGTAAAGCGCACGTAGGCGGATCGTTAAGTCGGGGGTGAAATCCTGGAGCTCAACTCCAGAACTGCCTTCGATACTGGCGATCTTGAGTCCGGAAGAGGTGAGTGGAACTCCTAGTGTAGAGGTGGAATTCGTAGATATTAGGAAGAACACCAGTGGCGAAGGCGGCTCACTGGTCCGGTACTGACGCTGAGGTGCGAAAGCGTGGGGAGCAAACAG
Spirosoma rigui; EF507900.1.1407	EF507900.1.1407	Bacteria; Bacteroidota; Bacteroidia; Cytophagales; Spirosomataceae; Spirosoma; Spirosoma rigui	2229	0	428	48.4565	19	82.8495	34	200	18	90	77	40	33	1	13	22	269	78	0	7	1	1	0	0	3	428	179	56	28	4	0	21	66	147	3	44	0	0	35	1	0	20	136	1	99	4	21	0	6	2	1	40	TAGGGAATATTGGGCAATGGAGGCAACTCTGACCCAGCCATGCCGCGTGCAGGATGAAGGCGCTCAGCGTCGTAAACTGCTTTTATCTGGGAAGAACTGTGGTCCTGCGGGATTATTTGACGGTACCAGAGGAATAAGCACCGGCTAACTCCGTGCCAGCAGCCGCGGTAATACGGAGGGTGCAAGCGTTGTCCGGATTTATTGGGTTTAAAGGGTGCGCAGGTGGGTATTTAAGTCTGGTTTGAAAGCAGGTGGCTCAACCATCTGATGTGGCTGGAAACTGGATATCTTGAATGGGTTGGCGGTAGCCGGAATGGGTCATGTAGCGGTGAAATGCATAGATATGACCCGGAACACCGATTGCGAAGGCAGGCTACTACGACTTGATTGACACTGAGGCACGAGAGCATGGGTAGCGAACAG
Uncultured bacterium; FJ381995.1.1331	FJ381995.1.1331	Bacteria; Actinomycetota; Actinobacteria; Micrococcales; Micrococcaceae; Pseudarthrobacter; Uncultured bacterium	2218	0	474	48.2174	18	84.5345	121	179	474	30	8	108	7	26	8	17	27	147	8	125	16	49	7	31	23	27	14	26	13	2	17	1	0	2	22	0	71	2	103	20	19	35	273	9	58	3	9	52	12	5	10	2	GTGGGGAATATTGCACAATGGGCGCAAGCCTGATGCAGCGACGCCGCGTGAGGGATGACGGCCTTCGGGTTGTAAACCTCTTTCAGTAGGGAAGAAGCGAAAGTGACGGTACCTGCAGAAGAAGCGCCGGCTAACTACGTGCCAGCAGCCGCGGTAATACGTAGGGCGCAAGCGTTATCCGGAATTATTGGGCGTAAAGAGCTCGTAGGCGGTTTGTCGCGTCTGCCGTGAAAGTCCGGGGCTCAACTCCGGATCTGCGGTGGGTACGGGCAGACTAGAGTGATGTAGGGGAGACTGGAATTCCTGGTGTAGCGGTGAAATGCGCAGATATCAGGAGGAACACCGATGGCGAAGGCAGGTCTCTGGGCATTAACTGACGCTGAGGAGCGAAAGCATGGGGAGCGAACAA
Steroidobacter agariperforans; AB174844.1.1493	AB174844.1.1493	Bacteria; Pseudomonadota; Gammaproteobacteria; Steroidobacterales; Steroidobacteraceae; Steroidobacter; Steroidobacter agariperforans	2210	0	2083	48.0435	0	306.794	0	1	0	0	3	27	12	1	0	0	0	34	0	24	10	4	0	0	0	2083	3	0	0	0	0	0	0	0	0	0	0	0	0	0	0	0	0	0	7	0	0	0	1	0	0	0	TGGGGAATATTGGACAATGGGGGCAACCCTGATCCAGCGACGCCGCGTGGGTGAAGAAGGCCTGCGGGTTGTAAAGCCCTTTCGGTTGGGAAGAAAAGCTGCGACCTAACACGTCGCGGCCTTGACGTAACCAACTAAAGAAGCACCGGCTAACTCTGTGCCAGCAGCCGCGGTAATACAGAGGGTGCGAGCGTTAATCGGAATTACTGGGCGTAAAGCGCGCGTAGGCGGCTTTGTAAGTCGGTTGTGAAATCCCCGGGCTTAACCTGGGAACTGCATCCGAGACTGCATAGCTAGAGTATGGGAGAGGGAAGTGGAATTTCAGGTGTAGCGGTGAAATGCGTAGATATCTGAAGGAACATCAGTGGCGAAAGCGACTTCCTGGACCAATACTGACGCTCATGTGCGAAAGCGTGGGGAGCAAACAG
Novosphingobium fluoreni; KF460450.1.1450	KF460450.1.1450	Bacteria; Pseudomonadota; Alphaproteobacteria; Sphingomonadales; Sphingomonadaceae; Novosphingobium; Novosphingobium fluoreni	2209	0	982	48.0217	2	148.407	1	11	205	27	19	3	144	0	59	112	2	7	0	23	0	146	38	92	49	1	74	982	2	0	1	0	0	0	1	0	0	38	15	0	0	82	2	0	0	1	0	0	69	0	3	0	GTGGGGAATATTGGACAATGGGCGAAAGCCTGATCCAGCAATGCCGCGTGAGTGATGAAGGCCTTAGGGTTGTAAAGCTCTTTTACCCGGGATGATAATGACAGTACCGGGAGAATAAGCTCCGGCTAACTCCGTGCCAGCAGCCGCGGTAATACGGAGGGAGCTAGCGTTGTTCGGAATTACTGGGCGTAAAGCGCGCGTAGGCGGTTTCTCAAGTCAGAGGTGAAAGCCCGGGGCTCAACCCCGGAACTGCCTTTGAAACTAGGAGACTAGAATCTTGGAGAGGTCAGTGGAATTCCGAGTGTAGAGGTGAAATTCGTAGATATTCGGAAGAACACCAGTGGCGAAGGCGACTGACTGGACAAGTATTGACGCTGAGGTGCGAAAGCGTGGGGAGCAAACAG
Massilia sp; KY635893.1.1339	KY635893.1.1339	Bacteria; Pseudomonadota; Gammaproteobacteria; Burkholderiales; Oxalobacteraceae; Massilia; Massilia sp	2205	0	1185	47.9348	0	190.782	0	0	1	0	0	0	0	0	0	0	0	3	1	0	0	0	2	1	0	1	0	0	0	3	9	1	0	0	0	0	1185	5	4	5	1	0	0	0	454	340	106	79	3	1	0	0	GTGGGGAATTTTGGACAATGGGCGCAAGCCTGATCCAGCAATGCCGCGTGAGTGAAGAAGGCCTTCGGGTTGTAAAGCTCTTTTGTCAGGGAAGAAACGGGAGTGGCTAATATCCATTCCTAATGACGGTACCTGAAGAATAAGCACCGGCTAACTACGTGCCAGCAGCCGCGGTAATACGTAGGGTGCAAGCGTTAATCGGAATTACTGGGCGTAAAGCGTGCGCAGGCGGTTTTGTAAGTCTGTCGTGAAATCCCCGGGCTCAACCTGGGAATTGCGATGGAGACTGCAAGGCTAGAATCTGGCAGAGGGGGGTAGAATTCCACGTGTAGCAGTGAAATGCGTAGAGATGTGGAGGAACACCGATGGCGAAGGCAGCCCCCTGGGTCAAGATTGACGCTCATGCACGAAAGCGTGGGGAGCAAACAG
Uncultured Verrucomicrobiaceae bacterium; FJ542838.1.1481	FJ542838.1.1481	Bacteria; Verrucomicrobiota; Verrucomicrobiia; Verrucomicrobiales; Rubritaleaceae; Luteolibacter; Uncultured Verrucomicrobiaceae bacterium	2174	0	331	47.2609	20.5	77.1928	216	94	45	194	331	1	1	273	0	6	1	1	23	160	31	13	51	31	9	0	213	2	5	18	2	5	3	47	40	0	20	0	1	34	21	24	13	20	10	3	36	51	29	26	38	32	TCGAGAATAATTCACAATGGGGGAAACCCTGATGGTGCAACGCCGCGTGGAGGATGAAGGTCTTCGGATTGTAAACTCCTGTCATCTGGGAGTAAGACCTGACGGTGAATAGCCGGCAGGGTTGATAGTACCAGAAGAGGAAGGGACGGCTAACTTCGTGCCAGCAGCCGCGGTAATACGAAGGTCCCAAGCGTTGTTCGGAATCACTGGGCGTAAAGGGAGCGTAGGCGGCGTGGTAAGTCAGATGTGAAATCCCGGGGCTCAACCCCGGAACTGCATCCGATACTGCCATGCTTGAGGGTTGGAGAGGTAGCTGGAATTCTCGGTGTAGCAGTGAAATGCGTGGATATCGAGAGGAACACTCGTGGCGAAGGCGAGCTACTGGACAACATCTGACGCTGAGGCTCGAAGGCTAGGGGAGCAAAAGG
Uncultured bacterium; AB486695.1.1366	AB486695.1.1366	Bacteria; Bacillota; Clostridia; Clostridiales; Clostridiaceae; Clostridium; Uncultured bacterium	2171	0	1810	47.1957	0	266.921	4	6	29	1	0	0	0	0	65	14	36	0	0	0	0	160	1810	5	1	2	7	0	0	0	0	6	0	0	0	0	0	0	0	0	4	1	0	0	5	5	0	0	2	8	0	0	TGGGGAATATTGCACAATGGGGGAAACCCTGATGCAGCAACGCCGCGTGAGTGATGACGGTCTTCGGATTGTAAAACTCTGTCTTCAGGGACGATAATGACGGTACCTGAGGAGGAAGCCACGGCTAACTACGTGCCAGCAGCCGCGGTAATACGTAGGTGGCAAGCGTTGTCCGGATTTACTGGGCGTAAAGGGAGCGTAGGTGGATATTTAAGTGGGATGTGAAATACTCGGGCTTAACCTGAGTGCTGCATTCCAAACTGGATATCTAGAGTGCAGGAGAGGAAAGTAGAATTCCTAGTGTAGCGGTGAAATGCGTAGAGATTAGGAAGAATACCAGTGGCGAAGGCGACTTTCTGGACTGTAACTGACACTGAGGCTCGAAAGCGTGGGGAGCAAACAG
Diaphorobacter nitroreducens; AB064317.1.1521	AB064317.1.1521	Bacteria; Pseudomonadota; Gammaproteobacteria; Burkholderiales; Comamonadaceae; Diaphorobacter; Diaphorobacter nitroreducens	2166	0	1140	47.087	2	172.924	15	3	93	23	158	40	3	1	3	15	5	9	0	0	0	135	1140	34	29	1	2	0	0	0	43	290	2	0	18	0	1	0	0	1	26	0	0	0	0	2	3	67	1	3	0	0	TGGGGAATTTTGGACAATGGGCGAAAGCCTGATCCAGCCATGCCGCGTGCAGGATGAAGGCCTTCGGGTTGTAAACTGCTTTTGTACGGAACGAAAAGCCTCTTTCTAATAAAGAGGGGTCATGACGGTACCGTAAGAATAAGCACCGGCTAACTACGTGCCAGCAGCCGCGGTAATACGTAGGGTGCAAGCGTTAATCGGAATTACTGGGCGTAAAGCGTGCGCAGGCGGTTTTGTAAGACAGAGGTGAAATCCCCGGGCTCAACCTGGGAACTGCCTTTGTGACTGCAAGGCTGGAGTGCGGCAGAGGGGGATGGAATTCCGCGTGTAGCAGTGAAATGCGTAGATATGCGGAGGAACACCGATGGCGAAGGCAATCCCCTGGGCCTGCACTGACGCTCATGCACGAAAGCGTGGGGAGCAAACAG
Massilia sp. 4106; JX566591.1.1516	JX566591.1.1516	Bacteria; Pseudomonadota; Gammaproteobacteria; Burkholderiales; Oxalobacteraceae; Massilia; Massilia sp. 4106	2099	0	1594	45.6304	0	237.317	0	0	0	0	0	15	0	277	0	0	0	0	0	1	0	0	1	0	0	0	1	28	0	4	0	0	3	70	3	2	0	0	0	0	1	1	81	3	2	6	0	0	3	1594	3	0	GTGGGGAATTTTGGACAATGGGCGCAAGCCTGATCCAGCAATGCCGCGTGAGTGAAGAAGGCCTTCGGGTTGTAAAGCTCTTTTGTCAGGGAAGAAACGGTAGGAGCTAATATCTCTTGCTAATGACGGTACCTGAAGAATAAGCACCGGCTAACTACGTGCCAGCAGCCGCGGTAATACGTAGGGTGCAAGCGTTAATCGGAATTACTGGGCGTAAAGCGTGCGCAGGCGGTTTTGTAAGTCTGTCGTGAAAGCCCCGGGCTCAACCTGGGAATTGCGATGGAGACTGCAAGGCTTGAATCTGGCAGAGGGGGGTAGAATTCCACGTGTAGCAGTGAAATGCGTAGAGATGTGGAGGAACACCGATGGCGAAGGCAGCCCCCTGGGTCAAGATTGACGCTCATGCACGAAAGCGTGGGGAGCAAACAG
Uncultured bacterium; AB511012.1.1469	AB511012.1.1469	Bacteria; Bdellovibrionota; Oligoflexia; 0319-6G20; Incertae Sedis; Incertae Sedis; Uncultured bacterium	2092	0	411	45.4783	8.5	90.4521	14	58	130	73	14	1	3	0	68	52	411	0	0	0	1	3	1	0	1	51	34	4	18	59	8	3	304	319	18	18	0	4	0	3	0	28	9	0	207	9	25	21	117	1	2	0	TAGGGAATATTGCGCAATGGGCGAAAGCCTGACGCAGCCACGCCGCGTGAGTGAAGAAGGCCTTCGGGTTGTAAAGCTCTGTCATTCGGGAAAAACGGCTATCCGGGGAAAGTTCGGGTAGCGTGATGGTACCGAAGAAGGAAGCACCGGCAAACTCTGTGCCAGCAGCCGCGGTAATACAGAGGGTGCAAGCGTTGTTCGGAATTACTGGGCGTAAAGCGTGCGTAGTCGGTATTGAGAGTCGCGGGTGAAATCCCAGGGCTTAACCCTGGAACTGCCTGCGAGACCTCAGTACTAGAGTGTGAGAGGGGATAGTGGAATACCCAGTGTAGCGGTGAAATGCGTAGAGATTGGGTGGAACACCGGTGGCGAAGGCGGCTATCTGGCTCACAACTGACGATCAGGCACGAAAGCGTGGGGAGCAAACAG
Uncultured bacterium; HQ121087.1.1522	HQ121087.1.1522	Bacteria; Pseudomonadota; Gammaproteobacteria; Burkholderiales; Comamonadaceae; Incertae Sedis; Uncultured bacterium	2077	0	1202	45.1522	1	201.165	0	0	2	0	3	2	9	680	2	0	12	0	1202	19	8	0	0	0	0	3	1	0	2	0	1	3	72	0	1	1	1	4	41	0	0	2	0	0	4	0	0	1	0	0	0	1	GTGGGGAATTTTGGACAATGGGCGAAAGCCTGATCCAGCAATGCCGCGTGCAGGGTGAAGGCCTTCGGGTTGTAAACTGCTTTTGTACGGAACGAAAAGGCTCTGGTTAATACCTGGGGCTCATGACGGTACCGTAAGAATAAGCACCGGCTAACTACGTGCCAGCAGCCGCGGTAATACGTAGGGTGCGAGCGTTAATCGGAATTACTGGGCGTAAAGCGTGCGCAGGCGGTGATGTAAGACAGTTGTGAAATCCCCGGGCTCAACCTGGGAACTGCATCTGTGACTGCATCGCTGGAGTGCGGCAGAGGGGGATGGAATTCCGCGTGTAGCAGTGAAATGCGTAGATATGCGGAGGAACACCGATGGCGAAGGCAATCCCCTGGGCCTGCACTGACGCTCATGCACGAAAGCGTGGGGAGCAAACAG
Pseudomonas sp. F4(2014); KJ751509.1.1443	KJ751509.1.1443	Bacteria; Pseudomonadota; Gammaproteobacteria; Pseudomonadales; Pseudomonadaceae; Pseudomonas; Pseudomonas sp. F4(2014)	2037	0	484	44.2826	5	104.26	1	4	4	12	0	130	17	14	5	15	1	10	5	17	1	469	2	3	0	23	105	2	5	0	12	12	1	3	19	484	15	187	129	0	11	4	21	0	5	184	1	91	0	0	8	5	TGGGGAATATTGGACAATGGGCGAAAGCCTGATCCAGCCATGCCGCGTGTGTGAAGAAGGTCTTCGGATTGTAAAGCACTTTAAGTTGGGAGGAAGGGTTGTAGATTAATACTCTGCAATTTTGACGTTACCGACAGAATAAGCACCGGCTAACTCTGTGCCAGCAGCCGCGGTAATACAGAGGGTGCAAGCGTTAATCGGAATTACTGGGCGTAAAGCGCGCGTAGGTGGTTTGTTAAGTTGGATGTGAAAGCCCCGGGCTCAACCTGGGAACTGCATCCAAAACTGGCAAGCTAGAGTACGGTAGAGGGTGGTGGAATTTCCTGTGTAGCGGTGAAATGCGTAGATATAGGAAGGAACACCAGTGGCGAAGGCGACCACCTGGACTGATACTGACACTGAGGTGCGAAAGCGTGGGGAGCAAACAG
Methylobacterium gossipiicola; EU912445.1.1351	EU912445.1.1351	Bacteria; Pseudomonadota; Alphaproteobacteria; Hyphomicrobiales; Beijerinckiaceae; Methylobacterium; Methylobacterium gossipiicola	2036	0	418	44.2609	20.5	75.3234	202	82	31	1	84	238	72	0	0	22	20	21	75	1	418	49	0	85	16	2	19	1	20	0	3	0	36	0	0	1	6	6	120	9	68	33	64	24	21	1	0	33	75	11	37	29	GTGGGGAATATTGGACAATGGGCGCAAGCCTGATCCAGCCATGCCGCGTGAGTGATGAAGGCCTTAGGGTTGTAAAGCTCTTTTGTCCGGGACGATAATGACGGTACCGGAAGAATAAGCCCCGGCTAACTTCGTGCCAGCAGCCGCGGTAATACGAAGGGGGCTAGCGTTGCTCGGAATCACTGGGCGTAAAGGGCGCGTAGGCGGCCATTCAAGTCGGGGGTGAAAGCCTGTGGCTCAACCACAGAATTGCCTTCGATACTGTTTGGCTTGAGTATGGCAGAGGTTAGTGGAACTGCGAGTGTAGAGGTGAAATTCGTAGATATTCGCAAGAACACCAGTGGCGAAGGCGGCTGACTGGGCCATTACTGACGCTGAGGCGCGAAAGCGTGGGGAGCAAACAG
Devosia sp. A16; CP012945.1523999.1525460	CP012945.1523999.1525460	Bacteria; Pseudomonadota; Alphaproteobacteria; Hyphomicrobiales; Devosiaceae; Devosia; Devosia sp. A16	2032	0	313	44.1739	8	73.5736	109	1	13	0	0	9	218	0	0	38	10	0	1	14	0	18	2	0	0	40	0	78	0	0	6	24	274	2	3	3	95	313	82	65	7	87	1	110	3	0	195	65	35	0	77	34	GTGGGGAATATTGGACAATGGGCGCAAGCCTGATCCAGCCATGCCGCGTGAGTGATGAAGGCCTTAGGGTTGTAAAGCTCTTTCAGTGGGGACGATAATGACGGTACCCACAGAAGAAGCCCCGGCTAACTTCGTGCCAGCAGCCGCGGTAATACGAAGGGGGCTAGCGTTGTTCGGATTTACTGGGCGTAAAGCGCACGTAGGCGGATCGTTAAGTCGGGGGTGAAATCCTGGAGCTCAACTCCAGAACTGCCTTCGATACTGGCGATCTTGAGTCCGGAAGAGGTGAGTGGAACTCCTAGTGTAGAGGTGGAATTCGTAGATATTAGGAAGAACACCAGTGGCGAAGGCGGCTCACTGGTCCGGTACTGACGCTGAGGTGCGAAAGCGTGGGGAGCAAACAG
Dyella thiooxydans; EF397574.1.1422	EF397574.1.1422	Bacteria; Pseudomonadota; Gammaproteobacteria; Lysobacterales; Rhodanobacteraceae; Dyella; Dyella thiooxydans	2013	0	662	43.7609	1	128.303	1	1	0	0	0	15	0	1	4	1	1	256	0	3	0	0	55	2	515	0	2	0	4	103	2	73	0	0	2	0	0	2	0	56	1	662	0	0	0	183	2	1	1	1	0	63	TGGGGAATATTGGACAATGGGCGCAAGCCTGATCCAGCAATGCCGCGTGTGTGAAGAAGGCCTTCGGGTTGTAAAGCACTTTTATCAGGAGCGAAACACTGTCGGCTAATACCCGGCGGGACTGACGGTACCTGAGGAATAAGCACCGGCTAACTTCGTGCCAGCAGCCGCGGTAATACGAAGGGTGCAAGCGTTAATCGGAATTACTGGGCGTAAAGCGTGCGTAGGCGGTTTGTTAAGTCTGCTGTGAAATCCCCGGGCTCAACCTGGGAATGGCAGTGGATACTGGCAAGCTAGAGTGTGTCAGAGGGTGGTGGAATTCCCGGTGTAGCGGTGAAATGCGTAGAGATCGGGAGGAACATCAGTGGCGAAGGCGGCCACCTGGGACAACACTGACGCTGAGGCACGAAAGCGTGGGGAGCAAACAG
Uncultured bacterium; FM209302.1.1494	FM209302.1.1494	Bacteria; Pseudomonadota; Gammaproteobacteria; Burkholderiales; Oxalobacteraceae; Massilia; Uncultured bacterium	2012	0	1696	43.7391	0	252.196	0	0	0	0	0	0	0	0	0	0	0	0	0	0	0	0	6	1	0	0	6	1	0	1	2	0	0	1	9	0	0	0	0	0	1	1	1	1	0	4	271	0	9	1696	1	0	GTGGGGAATTTTGGACAATGGGCGCAAGCCTGATCCAGCAATGCCGCGTGAGTGAAGAAGGCCTTCGGGTTGTAAAGCTCTTTTGTCAGGGAAGAAACGGTCGTGGCTAATATCCGCGGCTAATGACGGTACCTGAAGAATAAGCACCGGCTAACTACGTGCCAGCAGCCGCGGTAATACGTAGGGTGCAAGCGTTAATCGGAATTACTGGGCGTAAAGCGTGCGCAGGCGGTTTTGTAAGTCTGTCGTGAAATCCCCGGGCTCAACCTGGGAATTGCGATGGAGACTGCAAGGCTAGAATCTGGCAGAGGGGGGTAGAATTCCACGTGTAGCAGTGAAATGCGTAGAGATGTGGAGGAACACCGATGGCGAAGGCAGCCCCCTGGGTCAAGATTGACGCTCATGCACGAAAGCGTGGGGAGCAAACAG
Uncultured beta proteobacterium; EF612408.1.1485	EF612408.1.1485	Bacteria; Pseudomonadota; Gammaproteobacteria; Burkholderiales; Oxalobacteraceae; Massilia; Uncultured beta proteobacterium	1975	0	941	42.9348	0	192.326	0	0	0	0	0	0	0	0	0	0	0	1	0	0	0	3	0	0	14	2	0	0	1	47	7	1	0	1	0	0	941	6	9	3	2	0	0	0	928	6	0	2	1	0	0	0	TGGGGAATTTTGGACAATGGGCGCAAGCCTGATCCAGCAATGCCGCGTGAGTGAAGAAGGCCTTCGGGTTGTAAAGCTCTTTTGTCAGGGAAGAAACGGTGGGGGCTAATATCCTCCACTAATGACGGTACCTGAAGAATAAGCACCGGCTAACTACGTGCCAGCAGCCGCGGTAATACGTAGGGTGCAAGCGTTAATCGGAATTACTGGGCGTAAAGCGTGCGCAGGCGGTTTTGTAAGTCTGTCGTGAAATCCCCGGGCTCAACCTGGGAATTGCGATGGAGACTGCAAGGCTAGAATCTGGCAGAGGGGGGTAGAATTCCACGTGTAGCAGTGAAATGCGTAGAGATGTGGAGGAACACCGATGGCGAAGGCAGCCCCCTGGGTCAAGATTGACGCTCATGCACGAAAGCGTGGGGAGCAAACAG
Massilia cf. timonae; AY157762.1.1404	AY157762.1.1404	Bacteria; Pseudomonadota; Gammaproteobacteria; Burkholderiales; Oxalobacteraceae; Massilia; Massilia cf. timonae	1963	0	1886	42.6739	0	277.946	0	0	0	2	0	1	1	3	0	0	0	0	0	0	0	0	0	0	0	0	0	0	0	0	0	5	56	2	2	1886	0	0	0	0	1	0	0	1	0	0	0	0	0	2	1	0	TGGGGAATTTTGGACAATGGGCGCAAGCCTGATCCAGCAATGCCGCGTGAGTGAAGAAGGCCTTCGGGTTGTAAAGCTCTTTTGTCAGGGAAGAAACGGGACTAGCTAATATCTGGTCCTAATGACGGTACCTGAAGAATAAGCACCGGCTAACTACGTGCCAGCAGCCGCGGTAATACGTAGGGTGCAAGCGTTAATCGGAATTACTGGGCGTAAAGCGTGCGCAGGCGGTTTTGTAAGTCTGTCGTGAAATCCCCGGGCTCAACCTGGGAATTGCGATGGAGACTGCAAGGCTAGAATCTGGCAGAGGGGGGTAGAATTCCACGTGTAGCAGTGAAATGCGTAGAGATGTGGAGGAACACCGATGGCGAAGGCAGCCCCCTGGGTCAAGATTGACGCTCATGCACGAAAGCGTGGGGAGCAAACAG
Erwinia sp. THG-CT23; KF999718.1.1425	KF999718.1.1425	Bacteria; Pseudomonadota; Gammaproteobacteria; Enterobacterales; Erwiniaceae; Erwinia; Erwinia sp. THG-CT23	1952	0	1306	42.4348	0	209.734	0	0	4	1	0	0	4	3	0	11	0	0	0	0	0	0	0	0	0	0	0	0	0	1	1306	597	0	0	2	1	7	4	0	3	5	0	0	0	1	0	1	1	0	0	0	0	TGGGGAATATTGCACAATGGGCGCAAGCCTGATGCAGCCATGCCGCGTGTATGAAGAAGGCCTTCGGGTTGTAAAGTACTTTCAGCGGGGAGGAAGGCGACAGGGTTAATAACCCTGTCGATTGACGTTACCCGCAGAAGAAGCACCGGCTAACTCCGTGCCAGCAGCCGCGGTAATACGGAGGGTGCAAGCGTTAATCGGAATTACTGGGCGTAAAGCGCACGCAGGCGGTCTGTCAAGTCAGATGTGAAATCCCCGGGCTTAACCTGGGAACTGCATTTGAAACTGGCAGGCTAGAGTCTTGTAGAGGGGGGTAGAATTCCAGGTGTAGCGGTGAAATGCGTAGAGATCTGGAGGAATACCGGTGGCGAAGGCGGCCCCCTGGACAAAGACTGACGCTCAGGTGCGAAAGCGTGGGGAGCAAACAG
Rhodospirillaceae bacterium; LC372655.1.1211	LC372655.1.1211	Bacteria; Pseudomonadota; Alphaproteobacteria; Dongiales; Dongiaceae; Dongia; Rhodospirillaceae bacterium	1951	0	1536	42.413	0	227.473	0	0	0	0	5	3	4	11	0	0	0	1536	45	24	0	0	0	0	0	2	1	0	1	0	4	122	0	0	0	185	3	0	0	0	5	0	0	0	0	0	0	0	0	0	0	0	GTGGGGAATATTGGACAATGGGGGCAACCCTGATCCAGCAATGCCGCGTGAGTGATGAAGGCCTTCGGGTTGTAAAGCTCTTTTGCCAGGGACGATAATGACGGTACCTGGAGAATAAGCCCCGGCTAACTTCGTGCCAGCAGCCGCGGTAATACGAAGGGGGCTAGCGTTGTTCGGAATTACTGGGCGTAAAGGGCGCGTAGGCGGTCTGATAAGTTAGGTGTGAAATTCCCGGGCTTAACCTGGGCGCTGCACTTAATACTGTCAGGCTTGAATCCGGGAGAGGATAGCGGAATTCCCAGTGTAGAGGTGAAATTCGTAGATATTGGGAAGAACACCAGTGGCGAAGGCGGCTATCTGGACCGGCATTGACGCTGAGGCGCGAAAGCGTGGGGAGCAAACAG
Acinetobacter antiviralis; DQ314740.1.1445	DQ314740.1.1445	Bacteria; Pseudomonadota; Gammaproteobacteria; Pseudomonadales; Moraxellaceae; Acinetobacter; Acinetobacter antiviralis	1951	0	1867	42.413	0	275.079	0	0	0	0	3	1	8	0	8	0	0	5	1867	44	2	0	0	0	0	0	1	1	2	0	0	0	0	0	0	0	0	5	0	0	0	4	0	0	0	0	0	0	0	0	0	0	GTGGGGAATATTGGACAATGGGCGCAAGCCTGATCCAGCCATGCCGCGTGTGTGAAGAAGGCCTTATGGTTGTAAAGCACTTTAAGCGAGGAGGAGGCTTACCTAGTTAATACCTAGGATAAGTGGACGTTACTCGCAGAATAAGCACCGGCTAACTCTGTGCCAGCAGCCGCGGTAATACAGAGGGTGCAAGCGTTAATCGGATTTACTGGGCGTAAAGCGCGCGTAGGCGGCCAATTAAGTCAAATGTGAAATCCCCGAGCTTAACTTGGGAATTGCATTCGATACTGGTTGGCTAGAGTGTGGGAGAGGATGGTAGAATTCCAGGTGTAGCGGTGAAATGCGTAGAGATCTGGAGGAATACCGATGGCGAAGGCAGCCATCTGGCCTAACACTGACGCTGAGGTGCGAAAGCATGGGGAGCAAACAG
Uncultured Phenylobacterium sp; KC166826.1.1405	KC166826.1.1405	Bacteria; Pseudomonadota; Alphaproteobacteria; Caulobacterales; Caulobacteraceae; Phenylobacterium; Uncultured Phenylobacterium sp	1948	0	800	42.3478	1	136.766	1	85	70	800	0	1	2	71	0	1	6	1	0	0	0	1	0	1	55	0	0	7	0	1	173	205	0	2	6	3	1	1	2	0	0	2	0	0	0	2	1	0	8	438	1	0	TAGGGAATCTTGCGCAATGGGCGAAAGCCTGACGCAGCCATGCCGCGTGAATGATGAAGGTCTTAGGATTGTAAAATTCTTTCACCGGGGACGATAATGACGGTACCCGGAGAAGAAGCCCCGGCTAACTTCGTGCCAGCAGCCGCGGTAATACGAAGGGGGCTAGCGTTGCTCGGAATTACTGGGCGTAAAGGGAGCGTAGGCGGATAGTTTAGTCAGAGGTGAAAGCCCAGGGCTCAACCTTGGAATTGCCTTTGATACTGGCTATCTTGAGTATGGAAGAGGTATGTGGAACTCCGAGTGTAGAGGTGAAATTCGTAGATATTCGGAAGAACACCAGTGGCGAAGGCGACATACTGGTCCATTACTGACGCTGAGGCTCGAAAGCGTGGGGAGCAAACAG
Variovorax ginsengisoli; AB245358.1.1492	AB245358.1.1492	Bacteria; Pseudomonadota; Gammaproteobacteria; Burkholderiales; Comamonadaceae; Variovorax; Variovorax ginsengisoli	1941	0	600	42.1957	1.5	110.936	2	1	165	14	3	0	26	0	0	1	0	13	0	600	51	0	35	7	171	66	5	418	0	138	14	0	0	60	16	1	2	14	3	1	109	0	0	0	0	0	4	0	0	0	1	0	GTGGGGAATTTTGGACAATGGGCGCAAGCCTGATCCAGCCATGCCGCGTGCAGGATGAAGGCCTTCGGGTTGTAAACTGCTTTTGTACGGAACGAAAAGTCTCTTTCTAATAAAGAGGGATCATGACGGTACCGTAAGAATAAGCACCGGCTAACTACGTGCCAGCAGCCGCGGTAATACGTAGGGTGCAAGCGTTAATCGGAATTACTGGGCGTAAAGCGTGCGCAGGCGGTTATGTAAGACAGTTGTGAAATCCCCGGGCTCAACCTGGGAACTGCATCTGTGACTGCATAGCTAGAGTACGGTAGAGGGGGATGGAATTCCGCGTGTAGCAGTGAAATGCGTAGATATGCGGAGGAACACCGATGGCGAAGGCAATCCCCTGGACCTGTACTGACGCTCATGCACGAAAGCGTGGGGAGCAAACAG
Sphingomonas sp. 192Fe; KM349199.1.1396	KM349199.1.1396	Bacteria; Pseudomonadota; Alphaproteobacteria; Sphingomonadales; Sphingomonadaceae; Sphingomonas; Sphingomonas sp. 192Fe	1926	0	1494	41.8696	2	219.729	0	4	1	0	8	4	9	36	10	0	0	2	16	21	0	44	0	2	6	13	19	1494	1	0	3	6	49	0	1	1	0	0	0	0	104	1	2	0	0	1	5	0	1	2	4	56	TGGGGAATATTGGACAATGGGCGAAAGCCTGATCCAGCAATGCCGCGTGAGTGATGAAGGCCTTAGGGTTGTAAAGCTCTTTTACCCGGGATGATAATGACAGTACCGGGAGAATAAGCTCCGGCTAACTTCGTGCCAGCAGCCGCGGTAATACGAGGGGAGCTAGCGTTATTCGGAATTACTGGGCGTAAAGCGCACGTAGGCGGCTTTGTAAGTTAGAGGTGAAAGCCCAGAGCTCAACTCTGGAATTGCCTTTAAGACTGCATCGCTTGAATCCAGGAGAGGTGAGTGGAATTCCGAGTGTAGAGGTGAAATTCGTAGATATTCGGAAGAACACCAGTGGCGAAGGCGGCTCACTGGACTGGTATTGACGCTGAGGTGCGAAAGCGTGGGGAGCAAACAG
Hypsibius dujardini; LMYF01000009.586686.588187	LMYF01000009.586686.588187	Bacteria; Bacteroidota; Bacteroidia; Chitinophagales; Chitinophagaceae; Sediminibacterium; Hypsibius dujardini	1902	0	1852	41.3478	0	272.915	0	3	0	0	7	1852	4	1	0	0	0	2	3	2	0	0	0	0	0	0	0	2	2	6	0	0	0	18	0	0	0	0	0	0	0	0	0	0	0	0	0	0	0	0	0	0	GTAAGGAATATTGGTCAATGGACGAAAGTCTGAACCAGCCATGCCGCGTGAAGGATTAAGGTCCTCTGGATTGTAAACTTCTTTTATCTGGGACGAAAAAAGGCGATTCTTCGTCACTTGACGGTACCAGATGAATAAGCACCGGCTAACTCCGTGCCAGCAGCCGCGGTAATACGGAGGGTGCAAGCGTTATCCGGATTCACTGGGTTTAAAGGGTGCGTAGGCGGGCAGGTAAGTCAGTGGTGAAATCCTTGAGCTTAACTCGAGAACTGCCATTGATACTATCTGTCTTGAATATTGTGGAGGTAAGCGGAATATGTCATGTAGCGGTGAAATGCTTAGATATGACATAGAACACCTATTGCGAAGGCAGCTTACTACGCATATATTGACGCTGAGGCACGAAAGCGTGGGGATCAAACAG
Devosia sp. JCM 28299; LC133646.1.1444	LC133646.1.1444	Bacteria; Pseudomonadota; Alphaproteobacteria; Hyphomicrobiales; Devosiaceae; Devosia; Devosia sp. JCM 28299	1862	0	920	40.4783	0	161.683	0	0	14	0	1	19	920	1	0	0	0	0	0	2	1	0	0	0	0	0	1	0	0	1	4	1	0	0	6	141	20	6	615	0	75	0	0	12	0	0	20	0	0	1	1	0	GTGGGGAATATTGGACAATGGGCGCAAGCCTGATCCAGCCATGCCGCGTGAGTGATGAAGGCCTTAGGGTTGTAAAGCTCTTTCAGTAGGGAAGATAATGACGGTACCTACAGAAGAAGCCCCGGCTAACTTCGTGCCAGCAGCCGCGGTAATACGAAGGGGGCTAGCGTTGTTCGGATTTACTGGGCGTAAAGCGCACGTAGGCGGGTTGTTAAGTCAGGGGTGAAATCCTGGAGCTCAACTCCAGAACTGCCTTTGATACTGGCAATCTAGAGTCCGGAAGAGGTGAGTGGAACTCCTAGTGTAGAGGTGGAATTCGTAGATATTAGGAAGAACACCAGTGGCGAAGGCGGCTCACTGGTCCGGTACTGACGCTGAGGTGCGAAAGCGTGGGGAGCAAACAG
Sphingomonas sp. L7-514; JQ659449.1.1372	JQ659449.1.1372	Bacteria; Pseudomonadota; Alphaproteobacteria; Sphingomonadales; Sphingomonadaceae; Sphingomonas; Sphingomonas sp. L7-514	1854	0	247	40.3043	13	64.5338	0	59	2	9	0	17	16	48	1	235	5	16	94	5	64	2	16	40	1	196	184	6	147	0	29	34	1	1	3	55	25	0	22	0	1	1	94	14	0	0	12	27	4	120	1	247	TGGGGAATATTGGACAATGGGCGAAAGCCTGATCCAGCAATGCCGCGTGAGTGATGAAGGCCTTAGGGTTGTAAAGCTCTTTTACCCGGGATGATAATGACAGTACCGGGAGAATAAGCCCCGGCTAACTCCGTGCCAGCAGCCGCGGTAATACGGAGGGGGCTAGCGTTGTTCGGAATTACTGGGCGTAAAGCGCACGTAGGCGGCTTTGTAAGTCAGGGGTGAAAGCCTGGAGCTCAACTCCAGAACTGCCTTTGAGACTGCATCGCTTGAATCCGGGAGAGGTAAGTGGAATTCCGAGTGTAGAGGTGAAATTCGTAGATATTCGGAAGAACACCAGTGGCGAAGGCGGCTTACTGGACCGGGATTGACGCTGAGGTGCGAAAGCGTGGGGAGCAAACAGG
Pseudomonas sp; KY643492.1.1352	KY643492.1.1352	Bacteria; Pseudomonadota; Gammaproteobacteria; Pseudomonadales; Pseudomonadaceae; Pseudomonas; Pseudomonas sp	1835	0	1311	39.8913	2	196.315	2	1	2	0	6	5	4	1	0	3	2	1	1	3	0	0	0	4	1	0	1	8	0	3	4	14	0	0	4	0	239	11	176	1	2	0	4	0	7	4	1311	4	2	0	2	2	TGGGGAATATTGGACAATGGGCGAAAGCCTGATCCAGCCATGCCGCGTGTGTGAAGAAGGTCTTCGGATTGTAAAGCACTTTAAGTTGGGAGGAAGGGCAGTAAGTTAATACCTTGCTGTTTTGACGTTACCGACAGAATAAGCACCGGCTAACTCTGTGCCAGCAGCCGCGGTAATACAGAGGGTGCAAGCGTTAATCGGAATTACTGGGCGTAAAGCGCGCGTAGGTGGTTTGTTAAGTTGGATGTGAAAGCCCCGGGCTCAACCTGGGAACTGCATCCAAAACTGGCAAGCTAGAGTACGGTAGAGGGTGGTGGAATTTCCTGTGTAGCGGTGAAATGCGTAGATATAGGAAGGAACACCAGTGGCGAAGGCGACCACCTGGACTGATACTGACACTGAGGTGCGAAAGCGTGGGGAGCAAACAG
Uncultured bacterium; KU515153.1.1492	KU515153.1.1492	Bacteria; Pseudomonadota; Gammaproteobacteria; Burkholderiales; Oxalobacteraceae; Massilia; Uncultured bacterium	1818	0	1262	39.5217	0	191.756	53	1262	4	0	0	7	1	1	1	0	0	1	345	15	0	108	4	0	0	1	0	0	1	3	0	0	0	5	0	0	0	0	0	0	6	0	0	0	0	0	0	0	0	0	0	0	GTGGGGAATTTTGGACAATGGGCGCAAGCCTGATCCAGCAATGCCGCGTGAGTGAAGAAGGCCTTCGGGTTGTAAAGCTCTTTTGTCAGGGAAGAAACGGCCTCAGCTAATATCTGGGGCTAATGACGGTACCTGAAGAATAAGCACCGGCTAACTACGTGCCAGCAGCCGCGGTAATACGTAGGGTGCAAGCGTTAATCGGAATTACTGGGCGTAAAGCGTGCGCAGGCGGTTTTGTAAGTCTGACGTGAAATCCCCGGGCTCAACCTGGGAATTGCGTTGGAGACTGCAAGGCTGGAGTCTGGCAGAGGGGGGTAGAATTCCACGTGTAGCAGTGAAATGCGTAGAGATGTGGAGGAACACCGATGGCGAAGGCAGCCCCCTGGGTCAAGACTGACGCTCATGCACGAAAGCGTGGGGAGCAAACAG
Cupriavidus sp. SWC1; JN940804.1.1396	JN940804.1.1396	Bacteria; Pseudomonadota; Gammaproteobacteria; Burkholderiales; Burkholderiaceae; Cupriavidus; Cupriavidus sp. SWC1	1815	0	1708	39.4565	0	251.655	1708	1	62	0	9	0	0	0	1	2	2	0	0	0	0	14	5	0	4	0	0	0	0	0	0	0	6	0	0	0	0	0	0	0	0	0	0	0	1	0	0	0	0	0	0	0	TGGGGAATTTTGGACAATGGGGGCAACCCTGATCCAGCAATGCCGCGTGTGTGAAGAAGGCCTTCGGGTTGTAAAGCACTTTTGTCCGGAAAGAAATCCCTTGCCCTAATACGGCGGGGGGATGACGGTACCGGAAGAATAAGCACCGGCTAACTACGTGCCAGCAGCCGCGGTAATACGTAGGGTGCGAGCGTTAATCGGAATTACTGGGCGTAAAGCGTGCGCAGGCGGTTTTGTAAGACAGGCGTGAAATCCCCGAGCTCAACTTGGGAATGGCGCTTGTGACTGCAAGGCTAGAGTATGTCAGAGGGGGGTAGAATTCCACGTGTAGCAGTGAAATGCGTAGAGATGTGGAGGAATACCGATGGCGAAGGCAGCCCCCTGGGACGTCACTGACGCTCATGCACGAAAGCGTGGGGAGCAAACAG
Uncultured bacterium; AB696299.1.1468	AB696299.1.1468	Bacteria; Bacteroidota; Bacteroidia; Sphingobacteriales; Sphingobacteriaceae; Incertae Sedis; Uncultured bacterium	1763	0	908	38.3261	0.5	136.872	0	8	0	2	8	6	118	908	0	0	131	0	0	8	2	0	0	0	0	23	1	167	81	0	0	2	34	56	15	110	0	0	0	0	48	1	0	3	30	0	0	1	0	0	0	0	TAAGGAATATTGGTCAATGGGCGCAAGCCTGAACCAGCCATGCCGCGTGCAGGAAGACGGCCCTACGGGTTGTAAACTGCTTTTATTCGGGAATAAACCTTTCTACGTGTAGAGAGCTGAATGTACCGAAGGAATAAGGATCGGCTAACTCCGTGCCAGCAGCCGCGGTAATACGGAGGATCCAAGCGTTATCCGGATTTATTGGGTTTAAAGGGTGCGTAGGCGGCTTATTAAGTCAGGGGTGAAAGACGGTGGCTCAACCATCGCAGTGCCTTTGATACTGATGAGCTTGAATAAACTTGAGGTAGGCGGAATGTGACAAGTAGCGGTGAAATGCATAGATATGTCACAGAACACCAATTGCGAAGGCAGCTTACTAAAGTTTAATTGACGCTGAGGCACGAAAGCGTGGGGATCAAACAG
Variovorax sp. CC1Q2; KM187214.1.1398	KM187214.1.1398	Bacteria; Pseudomonadota; Gammaproteobacteria; Burkholderiales; Comamonadaceae; Variovorax; Variovorax sp. CC1Q2	1758	0	719	38.2174	0	129.373	0	0	0	0	3	0	2	0	0	24	0	128	0	0	0	0	0	0	1	404	1	0	2	0	0	0	1	0	4	0	1	0	0	0	3	0	1	32	343	7	0	4	9	3	66	719	TGGGGAATTTTGGACAATGGGCGCAAGCCTGATCCAGCCATGCCGCGTGCAGGATGAAGGCCTTCGGGTTGTAAACTGCTTTTGTACGGAACGAAAAGTCTCTTTCTAATAAAGAGGGATCATGACGGTACCGTAAGAATAAGCACCGGCTAACTACGTGCCAGCAGCCGCGGTAATACGTAGGGTGCAAGCGTTAATCGGAATTACTGGGCGTAAAGCGTGCGCAGGCGGTGATGTAAGACAGTTGTGAAATCCCCGGGCTCAACCTGGGAACTGCATCTGTGACTGCATCGCTGGAGTGCGGCAGAGGGGGATGGAATTCCGCGTGTAGCAGTGAAATGCGTAGATATGCGGAGGAACACCGATGGCGAAGGCAATCCCCTGGGCCTGCACTGACGCTCATGCACGAAAGCGTGGGGAGCAAACAG
Aquabacterium citratiphilum; KY029053.1.1371	KY029053.1.1371	Bacteria; Pseudomonadota; Gammaproteobacteria; Burkholderiales; Comamonadaceae; Aquabacterium; Aquabacterium citratiphilum	1757	0	646	38.1957	1	126.152	24	185	17	0	0	1	9	2	0	0	17	646	0	300	48	0	0	0	1	1	2	0	488	1	0	1	0	2	1	0	0	2	1	1	1	0	1	0	2	0	0	2	0	0	0	1	TGGGGAATTTTGGACAATGGGCGCAAGCCTGATCCAGCAATGCCGCGTGCAGGAAGAAGGCCTTCGGGTTGTAAACTGCTTTTGTCAGGGAAGAAATCCTCTGGGTTAATACCTCGGGGGGATGACGGTACCTGAAGAATAAGCACCGGCTAACTACGTGCCAGCAGCCGCGGTAATACGTAGGGTGCGAGCGTTAATCGGAATTACTGGGCGTAAAGCGTGCGCAGGCGGTTGTGCAAGACAGGTGTGAAATCCCCGGGCTTAACCTGGGAACTGCACTTGTGACTGCACGGCTAGAGTACGGTAGAGGGGGATGGAATTCCGCGTGTAGCAGTGAAATGCGTAGATATGCGGAGGAACACCGATGGCGAAGGCAATCCCCTGGACCTGTACTGACGCTCATGCACGAAAGCGTGGGGAGCAAACAG
Dyadobacter fermentans; KY753245.1.1378	KY753245.1.1378	Bacteria; Bacteroidota; Bacteroidia; Cytophagales; Spirosomataceae; Dyadobacter; Dyadobacter fermentans	1755	0	712	38.1522	3	111.621	164	24	25	0	1	0	4	2	0	17	2	2	0	1	0	0	0	1	3	1	0	1	4	0	10	84	712	1	4	3	10	0	11	58	2	8	204	47	158	93	39	49	0	4	5	1	GTAGGGAATATTGGGCAATGGATGCAAGTCTGACCCAGCCATGCCGCGTGCCGGATGAAGGCCCTCAGGGTTGTAAACGGCTTTTATTCGGGAAGAAGAGCAGGGATGCGTCCTTGTGTGACGGTACCGAATGAATAAGCACCGGCTAACTCCGTGCCAGCAGCCGCGGTAATACGGAGGGTGCGAGCGTTGTCCGGATTTATTGGGTTTAAAGGGTGCGTAGGTGGCTGTTTAAGTCAGTGGTGAAATACGGTTGCTCAACAATCGAGGTGCCATTGATACTGAATAGCTTGAAATAATTGGAGGCTGCCGGAATGGATGGTGTAGCGGTGAAATGCATAGATATCATCCAGAACACCGATTGCGAAGGCAGGTGGCTACGATTGGTTTGACACTGAGGCACGAAAGCATGGGGAGCAAACAG
Methylibium sp. YIM 61602; FJ615290.1.1451	FJ615290.1.1451	Bacteria; Pseudomonadota; Gammaproteobacteria; Burkholderiales; Comamonadaceae; Rhizobacter; Methylibium sp. YIM 61602	1754	0	778	38.1304	1	140.165	4	9	77	1	4	111	9	9	0	16	0	76	0	1	0	1	1	1	778	563	0	0	3	1	2	0	0	1	1	0	1	0	63	0	0	11	0	5	1	0	0	2	0	0	0	2	GTGGGGAATTTTGGACAATGGGCGCAAGCCTGATCCAGCCATGCCGCGTGTGGGAAGAAGGCCTTCGGGTTGTAAACCACTTTTGTCAGGGAAGAAACGGCTCTTACTAATATTAGGAGCTAATGACGGTACCTGAAGAATAAGCACCGGCTAACTACGTGCCAGCAGCCGCGGTAATACGTAGGGTGCAAGCGTTAATCGGAATTACTGGGCGTAAAGCGTGCGCAGGCGGCTATGCAAGACAGATGTGAAATCCCCGGGCTCAACCTGGGAACTGCATTTGTGACTGCATGGCTAGAGTACGGTAGAGGGGGATGGAATTCCGCGTGTAGCAGTGAAATGCGTAGATATGCGGAGGAACACCGATGGCGAAGGCAATCCCCTGGACCTGTACTGACGCTCATGCACGAAAGCGTGGGGAGCAAACAG
Sphingomonas sp. hswX148; JQ236840.1.1406	JQ236840.1.1406	Bacteria; Pseudomonadota; Alphaproteobacteria; Sphingomonadales; Sphingomonadaceae; Sphingomonas; Sphingomonas sp. hswX148	1737	0	1701	37.7609	0	250.686	0	0	0	0	1	0	3	3	0	3	0	1	0	1701	1	0	0	0	0	1	0	2	2	0	0	0	0	0	0	0	0	0	5	1	0	0	7	6	0	0	0	0	0	0	0	0	GTGGGGAATATTGGACAATGGGCGAAAGCCTGATCCAGCAATGCCGCGTGAGTGATGAAGGCCTTAGGGTTGTAAAGCTCTTTTACCCGGGATGATAATGACAGTACCGGGAGAATAAGCTCCGGCTAACTCCGTGCCAGCAGCCGCGGTAATACGGAGGGAGCTAGCGTTATTCGGAATTACTGGGCGTAAAGCGCACGTAGGCGGCTTTGTAAGTAAGAGGTGAAAGCCCGGAGCTCAACTCCGGAACTGCCTTTTAGACTGCATCGCTTGAATCCAGGAGAGGTGAGTGGAATTCCGAGTGTAGAGGTGAAATTCGTAGATATTCGGAAGAACACCAGTGGCGAAGGCGGCTCACTGGACTGGTATTGACGCTGAGGTGCGAAAGCGTGGGGAGCAAACAG
Novosphingobium barchaimii LL02; JN695619.1.1405	JN695619.1.1405	Bacteria; Pseudomonadota; Alphaproteobacteria; Sphingomonadales; Sphingomonadaceae; Novosphingobium; Novosphingobium barchaimii LL02	1722	0	1140	37.4348	1	173.31	0	0	1	1	1	0	4	4	0	2	1	2	1	1140	25	1	51	0	8	1	2	2	0	0	0	0	286	0	1	0	0	0	4	1	0	1	177	0	0	0	0	0	1	3	0	1	GTGGGGAATATTGGACAATGGGCGAAAGCCTGATCCAGCAATGCCGCGTGAGTGATGAAGGCCTTAGGGTTGTAAAGCTCTTTTACCAGGGATGATAATGACAGTACCTGGAGAATAAGCTCCGGCTAACTCCGTGCCAGCAGCCGCGGTAATACGGAGGGAGCTAGCGTTGTTCGGAATTACTGGGCGTAAAGCGCGCGTAGGCGGTTACTCAAGTCAGAGGTGAAAGCCCGGGGCTCAACCCCGGAACTGCCTTTGAAACTAGGTAACTAGAATCTTGGAGAGGTCAGTGGAATTCCGAGTGTAGAGGTGAAATTCGTAGATATTCGGAAGAACACCAGTGGCGAAGGCGACTGACTGGACAAGTATTGACGCTGAGGTGCGAAAGCGTGGGGAGCAAACAG
Pedobacter sp. THW-Z20; KJ810594.1.1414	KJ810594.1.1414	Bacteria; Bacteroidota; Bacteroidia; Sphingobacteriales; Sphingobacteriaceae; Pedobacter; Pedobacter sp. THW-Z20	1711	0	532	37.1957	0	125.345	0	1	1	0	0	1	4	0	1	0	0	1	0	1	0	0	25	0	0	1	173	1	473	1	5	0	0	532	1	1	0	483	0	0	1	2	0	1	0	0	0	0	0	1	0	0	TAAGGAATATTGGTCAATGGAGGCAACTCTGAACCAGCCATGCCGCGTGCAGGAAGACTGCCCTATGGGTTGTAAACTGCTTTTATCCGGGAATAAACCTCATTACGAGTAATGAGCTGAATGTACCGGAAGAATAAGGATCGGCTAACTCCGTGCCAGCAGCCGCGGTAATACGGAGGATCCAAGCGTTATCCGGATTTATTGGGTTTAAAGGGTGCGTAGGCGGCCTGTTAAGTCAGGGGTGAAAGACGGTAGCTCAACTATCGCAGTGCCCTTGATACTGATGGGCTTGAATGGACTAGAGGTAGGCGGAATGAGACAAGTAGCGGTGAAATGCATAGATATGTCTCAGAACACCGATTGCGAAGGCAGCTTACTATGGTCTTATTGACGCTGAGGCACGAAAGCGTGGGGATCAAACAG
Arvibacter flaviflagrans; KU312691.1.1470	KU312691.1.1470	Bacteria; Bacteroidota; Bacteroidia; Chitinophagales; Chitinophagaceae; Arvibacter; Arvibacter flaviflagrans	1698	0	696	36.913	0	146.576	0	1	0	0	1	0	1	11	0	0	0	0	3	0	0	0	0	1	0	1	0	685	1	275	1	0	1	2	4	0	0	1	0	7	3	696	0	0	0	0	0	0	0	2	1	0	TAAGGAATATTGGTCAATGGACGCAAGTCTGAACCAGCCATGCCGCGTGAAGGATGAAGGTCCTCTGGATTGTAAACTTCTTTTATCTGGGGCGAAACAACGAATTTCCATTCGTCTTGACGGTACCAGATGAATAAGCACCGGCTAACTCCGTGCCAGCAGCCGCGGTAATACGGAGGGTGCAAGCGTTATCCGGATTCACTGGGTTTAAAGGGTGCGTAGGCGGGCATGTAAGTCAGTGGTGAAATCCTGGAGCTTAACTCCAGAACTGCCATTGATACTATGTGTCTTGAATTTCCTGGAGGTCAGCGGAATATGTCATGTAGCGGTGAAATGCTTAGATATGACATAGAACACCTATTGCGAAGGCAGCTGACTACGGGTAGATTGACGCTGAGGCACGAAAGCGTGGGGATCAAACAG
Enterobacter sp. M8; JF970207.1.1336	JF970207.1.1336	Bacteria; Pseudomonadota; Gammaproteobacteria; Enterobacterales; Enterobacteriaceae; Enterobacter; Enterobacter sp. M8	1698	0	892	36.913	1.5	141.763	6	6	44	25	1	2	3	1	892	5	2	3	2	0	0	48	353	8	13	3	196	0	1	0	0	0	0	0	0	0	1	6	0	0	54	6	0	0	9	5	0	0	0	2	1	0	TGGGGAATATTGCACAATGGGCGCAAGCCTGATGCAGCCATGCCGCGTGTATGAAGAAGGCCTTCGGGTTGTAAAGTACTTTCAGCGGGGAGGAAGGCGATAAGGTTAATAACCTTGTCGATTGACGTTACCCGCAGAAGAAGCACCGGCTAACTCCGTGCCAGCAGCCGCGGTAATACGGAGGGTGCAAGCGTTAATCGGAATTACTGGGCGTAAAGCGCACGCAGGCGGTCTGTCAAGTCGGATGTGAAATCCCCGGGCTCAACCTGGGAACTGCATTCGAAACTGGCAGGCTAGAGTCTTGTAGAGGGGGGTAGAATTCCAGGTGTAGCGGTGAAATGCGTATAGATCTGGAGGAATACCGGTGGCGAAGGCGGCCCCCTGGACAAAGACTGACGCTCAGGTGCGAAAGCGTGGGGAGCAAACAG
Uncultured Pseudomonas sp; LT718468.1.1296	LT718468.1.1296	Bacteria; Pseudomonadota; Gammaproteobacteria; Pseudomonadales; Pseudomonadaceae; Pseudomonas; Uncultured Pseudomonas sp	1674	0	491	36.3913	1	114.242	7	48	5	1	0	0	0	0	0	1	1	0	0	0	0	2	3	62	457	1	0	2	3	0	3	8	0	0	2	0	0	1	0	0	0	0	1	0	3	429	16	73	491	48	1	5	TGGGGAATATTGGACAATGGGCGAAAGCCTGATCCAGCCATGCCGCGTGTGTGAAGAAGGTCTTCGGATTGTAAAGCACTTTAAGTTGGGAGGAAGGGTTGTAGATTAATACTCTGCAATTTTGACGTTACCGACAGAATAAGCACCGGCTAACTCTGTGCCAGCAGCCGCGGTAATACAGAGGGTGCAAGCGTTAATCGGAATTACTGGGCGTAAAGCGCGCGTAGGTGGTTTGTTAAGTTGGATGTGAAATCCCCGGGCTCAACCTGGGAACTGCATCCAAAACTGGCAAGCTAGAGTATGGTAGAGGGTGGTGGAATTTCCTGTGTAGCGGTGAAATGCGTAGATATAGGAAGGAACACCAGTGGGCGAAGGCGACCACCTGGACTGATACTGACACTGAGGTGCGAAAGCGTGGGGAGCAAACAG
Rhizobium sp. SEMIA 6411; FJ025129.1.1461	FJ025129.1.1461	Bacteria; Pseudomonadota; Alphaproteobacteria; Hyphomicrobiales; Rhizobiaceae; Rhizobium; Rhizobium sp. SEMIA 6411	1672	0	498	36.3478	1	107.34	194	0	1	0	0	0	5	1	1	0	1	2	4	0	31	0	0	1	0	30	8	413	498	1	3	1	1	0	0	0	0	0	7	112	1	5	1	0	0	9	1	329	0	0	0	11	GTGGGGAATATTGGACAATGGGCGCAAGCCTGATCCAGCCATGCCGCGTGAGTGATGAAGGCCTTAGGGTTGTAAAGCTCTTTCACCGGTGAAGATAATGACGGTAACCGGAGAAGAAGCCCCGGCTAACTTCGTGCCAGCAGCCGCGGTAATACGAAGGGGGCTAGCGTTGTTCGGATTTACTGGGCGTAAAGCGCACGTAGGCGGATCGATCAGTCAGGGGTGAAATCCCAGGGCTCAACCCTGGAACTGCCTTTGATACTGTCGATCTGGAGTATGGAAGAGGTGAGTGGAATTCCGAGTGTAGAGGTGAAATTCGTAGATATTCGGAGGAACACCAGTGGCGAAGGCGGCTCACTGGTCCATTACTGACGCTGAGGTGCGAAAGCGTGGGGAGCAAACAG
Chitinophaga rupis; FM865977.1.1415	FM865977.1.1415	Bacteria; Bacteroidota; Bacteroidia; Chitinophagales; Chitinophagaceae; Chitinophaga; Chitinophaga rupis	1666	0	1358	36.2174	0	203.284	0	1	4	1	0	0	0	0	0	3	1358	0	0	0	4	0	3	1	1	0	0	0	0	1	0	0	0	0	0	0	0	0	0	6	0	0	0	7	275	0	1	0	0	0	0	0	GTAAGGAATATTGGTCAATGGACGCAAGTCTGAACCAGCCATGCCGCGTGGAGGATGAAGGTCCTCTGGATTGTAAACTTCTTTTATCTGGGAAGAAATGCTTTTTTTCTAAAGAGCTTGACGGTACCAGATGAATAAGCACCGGCTAACTCCGTGCCAGCAGCCGCGGTAATACGGAGGGTGCAAGCGTTATCCGGATTCACTGGGTTTAAAGGGTGCGTAGGCGGATTAGAAAGTCCGTTGTGAAATCTCTGAGCTTAACTCGGAAATTGCGGTGGATACTATTAGTCTTGAATACTGTGGAGGTTAGCGGAATATGTCATGTAGCGGTGAAATGCATAGATATGACATAGAACACCAATTGCGAAAGCAGCTGGCTACACAGATATTGACGCTGAGGCACGAAAGCGTGGGGATCAAACAG
Rhizobium sp. MN7; JN082740.1.1392	JN082740.1.1392	Bacteria; Pseudomonadota; Alphaproteobacteria; Hyphomicrobiales; Rhizobiaceae; Agrobacterium; Rhizobium sp. MN7	1658	0	1423	36.0435	1	209.514	5	0	11	1	0	0	1	1	3	35	13	3	0	4	0	90	1423	2	10	0	7	9	0	1	0	0	0	6	9	0	0	0	0	0	1	0	0	0	3	4	1	0	0	5	1	9	TGGGGAATATTGGACAATGGGCGCAAGCCTGATCCAGCCATGCCGCGTGAGTGATGAAGGCCTTAGGGTTGTAAAGCTCTTTCACCGGAGAAGATAATGACGGTATCCGGAGAAGAAGCCCCGGCTAACTTCGTGCCAGCAGCCGCGGTAATACGAAGGGGGCTAGCGTTGTTCGGAATTACTGGGCGTAAAGCGCACGTAGGCGGATATTTAAGTCAGGGGTGAAATCCCGCAGCTCAACTGCGGAACTGCCTTTGATACTGGGTATCTTGAGTATGGAAGAGGTAAGTGGAATTCCGAGTGTAGAGGTGAAATTCGTAGATATTCGGAGGAACACCAGTGGCGAAGGCGGCTTACTGGTCCATTACTGACGCTGAGGTGCGAAAGCGTGGGGAGCAAACAG
Uncultured bacterium; KX509193.1.1490	KX509193.1.1490	Bacteria; Pseudomonadota; Gammaproteobacteria; Burkholderiales; Oxalobacteraceae; Massilia; Uncultured bacterium	1653	0	1584	35.9348	0	233.34	2	0	0	0	1	0	0	1	3	0	0	0	3	0	0	0	0	3	0	0	1	0	1	0	0	0	6	2	12	0	0	1	0	0	2	1584	3	0	0	12	0	0	3	1	2	10	TGGGGAATTTTGGACAATGGGCGCAAGCCTGATCCAGCAATGCCGCGTGAGTGAAGAAGGCCTTCGGGTTGTAAAGCTCTTTTGTCAGGGAAGAAACGGCCGAGGCTAATACCTTTGGCTAATGACGGTACCTGAAGAATAAGCACCGGCTAACTACGTGCCAGCAGCCGCGGTAATACGTAGGGTGCAAGCGTTAATCGGAATTACTGGGCGTAAAGCGTGCGCAGGCGGTTTTGTAAGTCTGTCGTGAAAGCCCCGGGCTTAACCCGGGAATTGCGATGGAGACTGCAAGGCTTGAATCTGGCAGAGGGGGGTAGAATTCCACGTGTAGCAGTGAAATGCGTAGAGATGTGGAGGAACACCGATGGCGAAGGCAGCCCCCTGGGTCAAGATTGACGCTCATGCACGAAAGCGTGGGGAGCAAACAG
Thermomonas sp. S-48; KY212537.1.1486	KY212537.1.1486	Bacteria; Pseudomonadota; Gammaproteobacteria; Lysobacterales; Lysobacteraceae; Thermomonas; Thermomonas sp. S-48	1648	0	632	35.8261	0	112.706	6	23	272	5	0	0	0	0	632	0	0	1	2	0	1	0	0	2	0	0	0	0	0	2	2	0	0	2	0	0	0	2	17	272	0	11	0	0	0	39	0	25	53	0	1	278	GTAGGGAATATTGGACAATGGGCGCAAGCCTGATCCAGCCATGCCGCGTGAGTGAAGAAGGCCCTCGGGTTGTAAAGCTCTTTTGTCCGGAAAGAAAAGCATCGGGTTAATACCCCGGTGTTCTGACGGTACCGGAAGAATAAGCACCGGCTAACTTCGTGCCAGCAGCCGCGGTAATACGAAGGGTGCAAGCGTTACTCGGAATTACTGGGCGTAAAGCGTGCGTAGGTGGTTCGTTAAGTCCGATGTGAAAGCCCTGGGCTCAACCTGGGAATGGCATTGGATACTGGCGGGCTAGAGTGCGGTAGAGGATAGTGGAATTCCTGGTGTAGCAGTGAAATGCGTAGAGATCAGGAGGAACATCCGTGGCGAAGGCGACTGTCTGGACCAGCACTGACACTGAGGCACGAAAGCGTGGGGAGCAAACAG
Uncultured Caulobacteraceae bacterium; AM934942.1.1319	AM934942.1.1319	Bacteria; Pseudomonadota; Alphaproteobacteria; Caulobacterales; Caulobacteraceae; Phenylobacterium; Uncultured Caulobacteraceae bacterium	1625	0	1005	35.3261	0.5	150.839	3	107	7	159	0	1	0	1	0	1005	4	170	0	5	0	1	2	2	0	0	0	0	0	16	52	0	0	0	0	0	1	0	4	0	0	0	6	0	24	43	0	1	4	0	7	0	TAGGGAATCTTGCGCAATGGGCGAAAGCCTGACGCAGCCATGCCGCGTGAATGATGAAGGTCTTAGGATTGTAAAATTCTTTCACCGGGGACGATAATGACGGTACCCGGAGAAGAAGCCCCGGCTAACTTCGTGCCAGCAGCCGCGGTAATACGAAGGGGGCTAGCGTTGCTCGGAATTACTGGGCGTAAAGGGCGCGTAGGCGGATAGTTTAGTCAGAGGTGAAAGCCCAGGGCTCAACCTTGGAATTGCCTTTGATACTGGCTATCTTGAGTACGGAAGAGGTGTGTGGAACTCCGAGTGTAGAGGTGAAATTCGTAGATATTCGGAAGAACACCAGTGGCGAAGGCGACACACTGGTCCGTTACTGACGCTGAGGCGCGAAAGCGTGGGGAGCAAACAG
Metagenome; FPLS01025662.13.1496	FPLS01025662.13.1496	Bacteria; Abditibacteriota; Abditibacteriia; Abditibacteriales; Abditibacteriaceae; Abditibacterium; Metagenome	1621	0	1275	35.2391	0.5	187.818	11	2	0	0	2	2	5	54	1	12	5	14	30	1	1	24	1	7	75	1275	0	0	91	0	0	0	0	0	1	0	0	0	0	0	0	0	0	0	3	0	0	1	3	0	0	0	GTCGAGAATCTTGGGCAATGCACGAAAGTGTGACCCAGCGACGCCGCGTGAAGGATGAAGGCCCTCTGGGTCGTAAACTTCTTTTACGGGAGAAGAAGAACTGACGGTATCCCGTGAATAAGCCACGGCTAACTACGTGCCAGCACCCGCGGTAATACGTAGGTGGCAAGCGTTGTCCGGATTTACTGGGCGTAAAGCGCGCGCAGGCGGATGGTTAAGTAGGAAGTGAAAGGTTGGAGCTCAACTCCAACATTGCTCCCTATACTGGCCGTCTTGAGTCCCGGAGAGGAAAGCGGAACGACACGTGGAGCGGTGAAATGCGTTGATATGTGTCGGAACACCAATGGCGAAGGCAGCTTTCTGGACGGGTACTGACGCTCAGGCGCGAAAGCCGAGGTAGCGAACAG
Uncultured bacterium; DQ354711.1.1492	DQ354711.1.1492	Bacteria; Pseudomonadota; Gammaproteobacteria; Burkholderiales; Comamonadaceae; Ramlibacter; Uncultured bacterium	1556	0	911	33.8261	1.5	136.546	19	1	6	12	35	911	2	25	0	0	0	49	0	7	1	0	8	26	0	42	73	0	19	4	1	10	216	6	3	19	22	0	0	0	0	31	0	0	0	8	0	0	0	0	0	0	TGGGGAATTTTGGACAATGGGCGCAAGCCTGATCCAGCCATTCCGCGTGCAGGATGAAGGCCCTCGGGTTGTAAACTGCTTTTGTACGGAACGAAACGGCCTGGGTTAATACCTCGGGCTAATGACGGTACCGTAAGAATAAGCACCGGCTAACTACGTGCCAGCAGCCGCGGTAATACGTAGGGTGCAAGCGTTAATCGGAATTACTGGGCGTAAAGCGTGCGCAGGCGGTGATGTAAGACAGGTGTGAAATCCCCGGGCTTAACCTGGGAACTGCATTTGTGACTGCATTGCTGGAGTGCGGCAGAGGGGGATGGAATTCCGCGTGTAGCAGTGAAATGCGTAGATATGCGGAGGAACACCGATGGCGAAGGCAATCCCCTGGGCCTGCACTGACGCTCATGCACGAAAGCGTGGGGAGCAAACAG
Rhizobium sp; MK014284.1.1389	MK014284.1.1389	Bacteria; Pseudomonadota; Alphaproteobacteria; Hyphomicrobiales; Rhizobiaceae; Ensifer; Rhizobium sp	1551	0	1448	33.7174	0	213.329	56	0	0	0	4	0	7	0	0	0	4	1448	11	1	12	0	0	0	0	1	0	2	0	0	0	0	0	0	0	0	4	0	0	0	1	0	0	0	0	0	0	0	0	0	0	0	GTGGGGAATATTGGACAATGGGCGCAAGCCTGATCCAGCCATGCCGCGTGAGTGATGAAGGCCTTAGGGTTGTAAAGCTCTTTCACCGGAGAAGATAATGACGGTATCCGGAGAAGAAGCCCCGGCTAACTTCGTGCCAGCAGCCGCGGTAATACGAAGGGGGCTAGCGTTGTTCGGAATTACTGGGCGTAAAGCGCACGTAGGCGGACTTTTAAGTCAGGGGTGAAATCCCGGGGCTCAACCTCGGAACTGCCTTTGATACTGGAAGTCTGGAGTATGGAAGAGGTGAGTGGAATTCCGAGTGTAGAGGTGAAATTCGTAGATATTCGGAGGAACACCAGTGGCGAAGGCGGCTCACTGGTCCATTACTGACGCTGAGGTGCGAAAGCGTGGGGAGCAAACAG
Massilia consociata; FN814307.1.1438	FN814307.1.1438	Bacteria; Pseudomonadota; Gammaproteobacteria; Burkholderiales; Oxalobacteraceae; Massilia; Massilia consociata	1525	0	1321	33.1522	1	194.711	1	2	2	0	0	2	10	1	1	0	0	0	1321	1	1	9	41	0	0	0	1	3	1	0	0	0	0	0	2	0	0	4	4	0	15	3	0	1	0	0	0	1	0	1	0	97	TGGGGAATTTTGGACAATGGGCGCAAGCCTGATCCAGCAATGCCGCGTGAGTGAAGAAGGCCTTCGGGTTGTAAAGCTCTTTTGTCAGGGAAGAAACGGCTGAGGTTAATACCTTCGGCTAATGACGGTACCTGAAGAATAAGCACCGGCTAACTACGTGCCAGCAGCCGCGGTAATACGTAGGGTGCAAGCGTTAATCGGAATTACTGGGCGTAAAGCGTGCGCAGGCGGTTTTGTAAGTCTGACGTGAAATCCCCGGGCTCAACCTGGGAATTGCGTTGGAGACTGCAAGGCTGGAGTCTGGCAGAGGGGGGTAGAATTCCACGTGTAGCAGTGAAATGCGTAGAGATGTGGAGGAACACCGATGGCGAAGGCAGCCCCCTGGGTCAAGACTGACGCTCATGCACGAAAGCGTGGGGAGCAAACAG
Emticicia sp. C2b; AB552875.1.1385	AB552875.1.1385	Bacteria; Bacteroidota; Bacteroidia; Cytophagales; Spirosomataceae; Emticicia; Emticicia sp. C2b	1524	0	298	33.1304	2	63.599	0	23	33	0	47	3	3	0	0	2	44	1	10	298	134	158	57	205	5	1	2	159	0	0	1	15	102	0	0	0	0	25	1	0	54	0	23	0	9	0	0	97	0	11	1	0	TAGGGAATATTGGGCAATGGACGCAAGTCTGACCCAGCCACGCCGCGTGCAGGAAGAAGGCCCTCTGGGTTGTAAACTGCTTTTGACTGGGAAGAAAAGACCTCTTGCGAGAGGAGTTGACGGTACCAGCAGAATAAGCCACGGCTAACTACGTGCCAGCAGCCGCGGTAATACGTAGGTGGCGAGCGTTATCCGGATTTATTGGGTTTAAAGGGTGCGTAGGCGGCTGATTAAGTCAGCGGTGAAAGGTAGCAGCTTAACTGTTTTACATGCCGTTGATACTGGTTAGCTTGAGTTGACAGAAGGCAGATAGAATTTCTGGTGTAGCGGTGAAATGCTTAGATACCAGGAGGAATACCGATTGCGAAGGCAGTCTGCTGCAGTCACACTGACGCTGAGGCACGAAAGTGCGGGGATCAAACAG
Uncultured beta proteobacterium; GQ853364.1.1486	GQ853364.1.1486	Bacteria; Pseudomonadota; Gammaproteobacteria; Burkholderiales; Oxalobacteraceae; Noviherbaspirillum; Uncultured beta proteobacterium	1521	0	1130	33.0652	0	170.397	15	8	62	1130	0	0	0	3	1	0	0	0	0	0	0	1	13	275	2	0	0	1	0	0	0	4	0	0	0	2	0	0	0	0	0	0	0	0	0	0	1	0	0	0	3	0	TGGGGAATTTTGGACAATGGGGGCAACCCTGATCCAGCAATGCCGCGTGAGTGAAGAAGGCCTTCGGGTTGTAAAGCTCTTTTGTCAGGGAAGAAACGGCGGAGGCTAATATCCTCTGCTAATGACGGTACCTGAAGAATAAGCACCGGCTAACTACGTGCCAGCAGCCGCGGTAATACGTAGGGTGCAAGCGTTAATCGGAATTACTGGGCGTAAAGCGTGCGCAGGCGGTTGTGCAAGACAGATGTGAAATCCCCGGGCTCAACCTGGGAATTGCATTTGTGACTGCACGGCTAGAGTGTGTCAGAGGGGGGTAGAATTCCACGTGTAGCAGTGAAATGCGTAGAGATGTGGAGGAATACCGATGGCGAAGGCAGCCCCCTGGGATAACACTGACGCTCATGCACGAAAGCGTGGGGAGCAAACAG
Uncultured bacterium; AY212578.1.1471	AY212578.1.1471	Bacteria; Pseudomonadota; Alphaproteobacteria; Sphingomonadales; Sphingomonadaceae; Novosphingobium; Uncultured bacterium	1518	0	978	33	0.5	150.653	0	1	0	2	1	1	5	2	3	15	325	1	978	58	42	0	0	0	0	1	3	3	0	0	1	0	0	0	0	0	0	5	1	4	0	3	0	1	62	0	0	0	0	0	0	0	TGGGGAATATTGGACAATGGGCGAAAGCCTGATCCAGCAATGCCGCGTGAGTGATGAAGGCCTTAGGGTTGTAAAGCTCTTTTACCAGGGATGATAATGACAGTACCTGGAGAATAAGCTCCGGCTAACTCCGTGCCAGCAGCCGCGGTAATACGGAGGGAGCTAGCGTTGTTCGGAATTACTGGGCGTAAAGCGTGCGTAGACGGTTATTCAAGTCAGAGGTGAAAGCCCGGGGCTCAACCCCGGAACTGCCTTTGAAACTAGATAGCTAGAATCTTGGAGAGGTCAGTGGAATTCCGAGTGTAGAGGTGAAATTCGTAGATATTCGGAAGAACACCAGTGGCGAAGGCGACTGACTGGACAAGCATTGACGCTGAGGCACGAAAGCGTGGGGAGCAAACAG
Uncultured bacterium; HQ864215.1.1482	HQ864215.1.1482	Bacteria; Pseudomonadota; Alphaproteobacteria; Defluviicoccales; Defluviicoccaceae; Defluviicoccus; Uncultured bacterium	1516	3	313	32.9565	10	69.3766	27	19	197	4	33	41	313	14	3	6	9	17	7	20	18	7	3	6	7	15	14	18	14	30	264	7	22	20	225	4	8	3	7	3	14	7	10	7	10	6	15	10	6	9	6	11	TGGGGAATATTGGACAATGGGGGAAACCCTGATCCAGCCATGCCGCGTGAGTGAGGAAGGCCTTAGGGTTGTAAAGCTCTTTCACCCGTGACGATGATGACGGTAACGGGAGAAGAAGCCCCGGCTAACTCCGTGCCAGCAGCCGCGGTAAGACGGAGGGGGCTAGCGTTGTTCGGAATTACTGGGCGTAAAGCGCGCGTAGGCGGCCGGTCAAGTTAGGCGTGAAAGGCCCGGGCTCAACCTGGGAACGGCGCTTAAGACTGATCGGCTGGAGTCCGGGAGAGGGTGGTGGAATTCCCAGTGTAGAGGTGAAATTCGTAGATATTGGGAGGAACACCAGTGGCGAAGGCGGCCACCTGGCCCGGCACTGACGCTGAGGCGCGAAAGCGTGGGGAGCAAACAG
Pseudomonas fluorescens; DQ916132.1.1513	DQ916132.1.1513	Bacteria; Pseudomonadota; Gammaproteobacteria; Pseudomonadales; Pseudomonadaceae; Pseudomonas; Pseudomonas fluorescens	1502	0	1421	32.6522	0	209.366	0	0	8	0	2	46	1421	0	0	0	0	0	0	0	0	0	0	0	0	3	3	1	2	2	3	0	0	0	11	0	0	0	0	0	0	0	0	0	0	0	0	0	0	0	0	0	TGGGGAATATTGGACAATGGGCGAAAGCCTGATCCAGCCATGCCGCGTGTGTGAAGAAGGTCTTCGGATTGTAAAGCACTTTAAGTTGGGAGGAAGGGCATTAACCTAATACGTTAGTGTTTTGACGTTACCGACAGAATAAGCACCGGCTAACTCTGTGCCAGCAGCCGCGGTAATACAGAGGGTGCAAGCGTTAATCGGAATTACTGGGCGTAAAGCGCGCGTAGGTGGTTCGTTAAGTTGGATGTGAAAGCCCCGGGCTCAACCTGGGAACTGCATTCAAAACTGTCGAGCTAGAGTATGGTAGAGGGTGGTGGAATTTCCTGTGTAGCGGTGAAATGCGTAGATATAGGAAGGAACACCAGTGGCGAAGGCGACCACCTGGACTGATACTGACACTGAGGTGCGAAAGCGTGGGGAGCAAACAG
Siphonobacter sp. BAB-5404; KX350177.1.1457	KX350177.1.1457	Bacteria; Bacteroidota; Bacteroidia; Cytophagales; Cytophagaceae; Siphonobacter; Siphonobacter sp. BAB-5404	1495	0	1149	32.5	0.5	169.115	0	5	7	0	0	0	4	47	0	36	2	1	1	2	1149	0	0	0	0	1	8	18	0	0	0	0	33	0	0	1	0	13	0	2	0	0	0	2	83	2	0	0	27	1	0	50	GTAGGGAATATTGGGCAATGGAGGGAACTCTGACCCAGCCATGCCGCGTGCAGGAAGAAGGCCCTCTGGGTTGTAAACTGCTTTTGATAGGGAAGAAAGAGGTTATGCGTAACCAGTTGACGGTACCTATCGAATAAGCACCGGCTAACTACGTGCCAGCAGCCGCGGTAATACGTAGGGTGCAAGCGTTGTCCGGATTTATTGGGTTTAAAGGGTGCGTAGGCGGTGGATTAAGTCAGTGGTGAAAGACGATCGCTCAACGATTGCAGTGCCATTGATACTGGTTCACTTGAGTAGTGCAGAGGTGGCCGGAATTGATCGTGTAGCGGTGAAATGCATAGATATGATCAAGAACGCCGATTGCGAAGGCAGGTCACTGGACACTTACTGACGCTGAGGCACGAAAGTGTGGGGATCAAACAG
Cellvibrio mixtus; AJ289160.1.1476	AJ289160.1.1476	Bacteria; Pseudomonadota; Gammaproteobacteria; Pseudomonadales; Cellvibrionaceae; Cellvibrio; Cellvibrio mixtus	1488	0	1410	32.3478	0	207.746	45	1410	4	0	0	4	1	0	0	5	3	0	0	0	0	1	2	0	2	0	0	0	0	2	0	1	0	8	0	0	0	0	0	0	0	0	0	0	0	0	0	0	0	0	0	0	TGGGGAATATTGGACAATGGGCGCAAGCCTGATCCAGCCATGCCGCGTGTGTGAAGAAGGCCCTAGGGTTGTAAAGCACTTTCAGTGGGGAGAAAAGTGATTCACCTAATACGTGAGTTAATTGATGTTACCCACAGAAGAAGCACCGGCTAACTCCGTGCCAGCAGCCGCGGTAATACGGAGGGTGCAAGCGTTAATCGGAATTACTGGGCGTAAAGCGCACGTAGGTGGTTTGTTAAGCTAGCTGTGAAATCCCCGGGCTCAACCTGGGCACTGCAGTTAGAACTGGCAAGCTAGAGTAGGGTAGAGGGGTGTGGAATTCCAGGTGTAGCGGTGAAATGCGTAGATATCTGGAGGAACATCAGTGGCGAAGGCGACACCCTGGACTCATACTGACACTGAGGTGCGAAAGCGTGGGGAGCAAACAG
Uncultured bacterium; AB636965.1.1487	AB636965.1.1487	Bacteria; Pseudomonadota; Gammaproteobacteria; Burkholderiales; Oxalobacteraceae; Massilia; Uncultured bacterium	1476	0	515	32.087	0	95.3629	2	0	0	0	0	248	4	100	0	0	0	1	1	0	0	0	0	0	1	2	1	127	515	0	0	1	235	1	3	0	0	0	0	8	1	0	0	1	0	0	1	0	0	220	2	1	TGGGGAATTTTGGACAATGGGCGCAAGCCTGATCCAGCAATGCCGCGTGAGTGAAGAAGGCCTTCGGGTTGTAAAGCTCTTTTGTCAGGGAAGAAACGGTAGGGGCTAATATCCTTTGCTAATGACGGTACCTGAAGAATAAGCACCGGCTAACTACGTGCCAGCAGCCGCGGTAATACGTAGGGTGCAAGCGTTAATCGGAATTACTGGGCGTAAAGCGTGCGCAGGCGGTTTTGTAAGTCTGTCGTGAAAGCCCCGGGCTCAACCTGGGAATTGCGATGGAGACTGCAAGGCTTGAATCTGGCAGAGGGGGGTAGAATTCCACGTGTAGCAGTGAAATGCGTAGAGATGTGGAGGAACACCGATGGCGAAGGCAGCCCCCTGGGTCAAGATTGACGCTCATGCACGAAAGCGTGGGGAGCAAACAG
Afipia clevelandensis ATCC 49720; AGWY01000015.190135.191611	AGWY01000015.190135.191611	Bacteria; Pseudomonadota; Alphaproteobacteria; Hyphomicrobiales; Xanthobacteraceae; Afipia; Afipia clevelandensis ATCC 49720	1468	0	624	31.913	1.5	99.047	0	0	1	7	2	3	5	0	0	56	6	624	1	0	1	3	0	19	118	1	172	0	24	0	133	36	0	0	2	0	1	17	0	176	3	0	0	0	3	8	4	1	24	0	17	0	TGGGGAATATTGGACAATGGGGGCAACCCTGATCCAGCCATGCCGCGTGAGTGATGAAGGCCCTAGGGTTGTAAAGCTCTTTTGTGCGGGAAGATAATGACGGTACCGCAAGAATAAGCCCCGGCTAACTTCGTGCCAGCAGCCGCGGTAATACGAAGGGGGCTAGCGTTGCTCGGAATCACTGGGCGTAAAGGGTGCGTAGGCGGGTCTTTAAGTCAGAGGTGAAAGCCTGGAGCTCAACTCCAGAACTGCCTTTGATACTGAGGATCTTGAGTTCGGGAGAGGTGAGTGGAACTGCGAGTGTAGAGGTGAAATTCGTAGATATTCGCAAGAACACCAGTGGCGAAGGCGGCTCACTGGCCCGATACTGACGCTGAGGCACGAAAGCGTGGGGAGCAAACAG
Pseudomonas putida; JN197274.1.1466	JN197274.1.1466	Bacteria; Pseudomonadota; Gammaproteobacteria; Pseudomonadales; Pseudomonadaceae; Pseudomonas; Pseudomonas putida	1454	0	1392	31.6087	0	205.115	0	1	1	0	0	7	2	0	0	0	0	0	0	0	0	0	0	0	0	0	1	0	0	0	5	0	38	2	1392	0	0	0	1	0	0	0	0	0	0	1	0	0	0	1	0	2	TGGGGAATATTGGACAATGGGCGAAAGCCTGATCCAGCCATGCCGCGTGTGTGAAGAAGGTCTTCGGATTGTAAAGCACTTTAAGTTGGGAGGAAGGGCAGTAAGCTAATACCTTGCTGTTTTGACGTTACCGACAGAATAAGCACCGGCTAACTCTGTGCCAGCAGCCGCGGTAATACAGAGGGTGCAAGCGTTAATCGGAATTACTGGGCGTAAAGCGCGCGTAGGTGGTTCGTTAAGTTGGATGTGAAAGCCCCGGGCTCAACCTGGGAACTGCATCCAAAACTGGCGAGCTAGAGTATGGTAGAGGGTGGTGGAATTTCCTGTGTAGCGGTGAAATGCGTAGATATAGGAAGGAACACCAGTGGCGAAGGCGACCACCTGGACTGATACTGACACTGAGGTGCGAAAGCGTGGGGAGCAAACAG
Pseudomonas sp; KX645738.1.1439	KX645738.1.1439	Bacteria; Pseudomonadota; Gammaproteobacteria; Pseudomonadales; Pseudomonadaceae; Pseudomonas; Pseudomonas sp	1444	0	565	31.3913	1.5	98.5311	0	124	2	2	0	336	5	565	0	0	1	4	4	0	2	0	0	0	0	32	126	3	2	3	1	1	0	3	0	9	44	0	7	1	1	4	1	0	11	17	123	0	1	9	0	0	GTGGGGAATATTGGACAATGGGCGAAAGCCTGATCCAGCCATGCCGCGTGTGTGAAGAAGGCCCTCGGGTCGTAAAGCACTTTAAGTTGGGAGGAAGGGCTTACAGCGAATACCTGTGAGTTTTGACGTTACCAACAGAATAAGCACCGGCTAACTTCGTGCCAGCAGCCGCGGTAATACGAAGGGTGCAAGCGTTAATCGGAATTACTGGGCGTAAAGCGCGCGTAGGTGGCTTGATAAGTTGGATGTGAAATCCCCGGGCTCAACCTGGGAACTGCATCCAAAACTGTCTGGCTAGAGTGTGGTAGAGGGTAGTGGAATTTCCAGTGTAGCGGTGAAATGCGTAGATATTGGAAGGAACACCAGTGGCGAAGGCGACTACCTGGACTAACACTGACACTGAGGTGCGAAAGCGTGGGGAGCAAACAG
Rhizobiaceae bacterium BFE10P; KM186986.1.1346	KM186986.1.1346	Bacteria; Pseudomonadota; Alphaproteobacteria; Hyphomicrobiales; Rhizobiaceae; Endobacterium; Rhizobiaceae bacterium BFE10P	1438	0	379	31.2609	3	67.063	0	35	6	0	20	0	2	1	1	2	138	1	46	167	1	57	20	82	11	3	157	77	30	0	4	1	1	0	6	68	2	75	4	3	4	3	379	0	25	0	0	3	1	1	0	1	TGGGGAATATTGGACAATGGGCGCAAGCCTGATCCAGCCATGCCGCGTGTGTGATGAAGGCCTTAGGGTTGTAAAGCACTTTCACCGATGAAGATAATGACGGTAGTCGGAGAAGAAGCCCCGGCTAACTTCGTGCCAGCAGCCGCGGTAATACGAAGGGGGCTAGCGTTGTTCGGAATTACTGGGCGTAAAGCGCACGTAGGCGGATATTTAAGTCAGGGGTGAAATCCCAGAGCTCAACTCTGGAACTGCCTTTGATACTGGGTATCTTGAGTATGGAAGAGGTAAGTGGAATTGCGAGTGTAGAGGTGAAATTCGTAGATATTCGCAGGAACACCAGTGGCGAAGGCGGCTTACTGGTCCATTACTGACGCTGAGGTGCGAAAGCGTGGGGAGCAAACAG
Uncultured bacterium; LN564828.1.1344	LN564828.1.1344	Bacteria; Planctomycetota; Phycisphaerae; Tepidisphaerales; Tepidisphaeraceae; Incertae Sedis; Uncultured bacterium	1420	0	1144	30.8696	0	170.866	0	0	0	1	0	2	219	1144	0	0	0	2	1	2	1	0	0	0	0	0	4	0	3	0	29	2	0	0	2	5	1	2	0	0	0	0	0	0	0	0	0	0	0	0	0	0	GTAATGAATCTTCCGCAATGCACGAAAGTGTGACGGAGCGACGCCGAGTGAAGGATGAAGTCCCTCGGGATGTAAACTTCTAAAACCTGTTAGAAAGTTCTGATCGACAGGCTATAAGTGGCGACTAACTCTGTGCCAGCAGTCGCGGTAATACAGAGGCCACGAGCGTTAGGCGGAATCACTGGGCTTAAAGCGTGTGTAGGTGGATGGCTAAGTACCTTGTGAAATCCCACGGCTCAACCGTGGAACTGCTTGGTATACTGGTCGTCTTGAGGCACTCAGGGGCGAGCGGAACAGATGGTGGAGCGGTGAAATGCGTAGATATCATCTGGAACGCCAATGGTGAAGACAGCTCGCTGGGGGTGTACTGACACTGAGACACGAAAGCCAGGGGAGCGAACGG
Agrobacterium sp. Bmb16; JQ977617.1.1397	JQ977617.1.1397	Bacteria; Pseudomonadota; Alphaproteobacteria; Hyphomicrobiales; Rhizobiaceae; Rhizobium; Agrobacterium sp. Bmb16	1414	0	329	30.7391	2	65.6253	30	21	9	0	75	14	135	1	1	0	2	1	0	2	117	174	8	3	0	27	29	0	1	6	34	0	2	0	5	0	106	0	329	2	0	0	49	1	4	14	2	0	207	0	3	0	TGGGGAATATTGGACAATGGGCGCAAGCCTGATCCAGCCATGCCGCGTGAGTGATGAAGGCCCTAGGGTTGTAAAGCTCTTTCACCGGTGAAGATAATGACGGTAACCGGAGAAGAAGCCCCGGCTAACTTCGTGCCAGCAGCCGCGGTAATACGAAGGGGGCTAGCGTTGTTCGGAATTACTGGGCGTAAAGCGCACGTAGGCGGATATTTAAGTCAGGGGTGAAATCCCAGAGCTCAACTCTGGAACTGCCTTTGATACTGGGTATCTTGAGTATGGAAGAGGTAAGTGGAATTCCGAGTGTAGAGGTGAAATTCGTAGATATTCGGAGGAACACCAGTGGCGAAGGCGGCTTACTGGTCCATTACTGACGCTGAGGTGCGAAAGCGTGGGGAGCAAACAG
Lysobacter fragariae; KY753253.1.1432	KY753253.1.1432	Bacteria; Pseudomonadota; Gammaproteobacteria; Lysobacterales; Lysobacteraceae; Lysobacter; Lysobacter fragariae	1395	0	1383	30.3261	0	203.874	0	0	0	0	0	0	0	0	0	1	0	0	0	2	0	0	0	0	0	0	0	0	0	0	3	0	0	0	0	0	0	1	1383	0	0	0	2	0	0	2	1	0	0	0	0	0	TGGGGAATATTGGACAATGGGCGCAAGCCTGATCCAGCCATGCCGCGTGTGTGAAGAAGGCCTTCGGGTTGTAAAGCACTTTTGTCCGGAAAGAAATCCAATCGATTAATACTCGGTTGGGATGACGGTACCGGAAGAATAAGCACCGGCTAACTTCGTGCCAGCAGCCGCGGTAATACGAAGGGTGCAAGCGTTACTCGGAATTACTGGGCGTAAAGCGTGCGTAGGTGGTTCGTTAAGTCTGATGTGAAAGCCCTGGGCTCAACCTGGGAATGGCATTGGATACTGGCGACCTAGAGTGCGGTAGAGGGGTGTGGAATTCCCGGTGTAGCAGTGAAATGCGTAGATATCGGGAGGAACATCTGTGGCGAAGGCGACACCCTGGACCAGCACTGACACTGAGGCACGAAAGCGTGGGGAGCAAACAG
Asticcacaulis sp. AC466; AWGE01000034.209.1670	AWGE01000034.209.1670	Bacteria; Pseudomonadota; Alphaproteobacteria; Caulobacterales; Caulobacteraceae; Asticcacaulis; Asticcacaulis sp. AC466	1378	0	344	29.9565	2	62.1164	65	344	25	47	2	0	3	3	2	3	157	140	0	127	4	1	2	0	0	35	1	127	1	22	0	0	9	1	0	0	2	1	0	15	21	33	0	0	30	39	0	71	44	0	1	0	GTGGGGAATCTTGCGCAATGGTCGAAAGACTGACGCAGCCATGCCGCGTGAATGATGAAGGTCTTAGGATTGTAAAATTCTTTCAGTAGGGACGATAATGACGGTACCTACAGAAGAAGCCCCGGCTAACTTCGTGCCAGCAGCCGCGGTAATACGAAGGGGGCTAGCGTTGCTCGGAATTACTGGGCGTAAAGGGAGCGTAGGCGGGTTATCAAGTTGGAGGTGAAAGCCCAGGGCTCAACCTTGGAATTGCCTTCAAAACTGATAGCCTAGAGTATGATAGAGGTAAGTGGAACTCCGAGTGTAGAGGTGAAATTCGTAGATATTCGGAAGAACACCAGTGGCGAAGGCGACTTACTGGATCATGACTGACGCTGAGGCTCGAAAGCGTGGGGAGCAAACAG
Devosia sp; MG232285.1.1443	MG232285.1.1443	Bacteria; Pseudomonadota; Alphaproteobacteria; Hyphomicrobiales; Devosiaceae; Devosia; Devosia sp	1376	0	348	29.913	3.5	69.3884	0	7	5	0	348	2	53	1	5	11	65	295	0	3	1	61	0	12	40	2	0	0	1	0	4	0	7	2	5	8	45	59	120	1	7	0	1	97	9	0	0	1	11	2	0	85	GTGGGGAATATTGGACAATGGGCGAAAGCCTGATCCAGCCATGCCGCGTGAGTGATGAAGGCCTTAGGGTTGTAAAGCTCTTTCAGTAGGGAAGATAATGACGGTACCTACAGAAGAAGCCCCGGCTAACTTCGTGCCAGCAGCCGCGGTAATACGAAGGGGGCTAGCGTTGTTCGGATTTACTGGGCGTAAAGCGCACGTAGGCGGATTGTTAAGTCAGGGGTGAAATCCTGGAGCTCAACTCCAGAACTGCCTTTGATACTGGCAATCTAGAGTCCGGAAGAGGTGAGTGGAACTCCTAGTGTAGAGGTGGAATTCGTAGATATTAGGAAGAACACCAGTGGCGAAGGCGGCTCACTGGTCCGGTACTGACGCTGAGGTGCGAAAGCGTGGGGAGCAAACAG
Uncultured bacterium; JF417787.1.1420	JF417787.1.1420	Bacteria; Pseudomonadota; Alphaproteobacteria; Caulobacterales; Caulobacteraceae; Asticcacaulis; Uncultured bacterium	1366	0	518	29.6957	0.5	107.701	0	0	0	0	0	0	1	0	0	0	0	0	0	1	1	1	0	0	0	2	1	11	56	0	2	0	291	1	6	2	0	10	0	0	0	1	1	1	1	0	1	0	518	454	2	1	GTGGGGAATCTTGCGCAATGGGCGAAAGCCTGACGCAGCCATGCCGCGTGAATGATGAAGGTCTTAGGATTGTAAAATTCTTTTAGCAGGGACGATAATGACGGTACCTGCAGAAAAAGCCCCGGCTAACTTCGTGCCAGCAGCCGCGGTAATACGAAGGGGGCTAGCGTTGCTCGGAATTACTGGGCGTAAAGGGAGCGTAGGCGGGTTATCAAGTTGGAGGTGAAAGCCCAGGGCTCAACCTTGGAATTGCCTTCAAAACTGATAACCTAGAGGATGATAGAGGTAAGTGGAACTCCGAGTGTAGAGGTGAAATTCGTAGATATTCGGAAGAACACCAGTGGCGAAGGCGACTTACTGGATCATTACTGACGCTGAGGCTCGAAAGCGTGGGGAGCAAACAG
Uncultured proteobacterium; KJ081612.1.1526	KJ081612.1.1526	Bacteria; Pseudomonadota; Gammaproteobacteria; Burkholderiales; Comamonadaceae; Ramlibacter; Uncultured proteobacterium	1359	0	656	29.5435	1	101.886	22	2	10	5	238	1	15	656	35	0	0	16	0	0	0	0	2	0	2	61	55	1	1	1	1	64	2	0	25	66	0	0	0	0	31	0	0	0	0	1	31	0	0	0	15	0	TGGGGAATTTTGGACAATGGGCGCAAGCCTGATCCAGCCATTCCGCGTGCAGGATGAAGGCCCTCGGGTTGTAAACTGCTTTTGTACGGAACGAAAAGGCTTTCTCTAATACAGAGAGCTCATGACGGTACCGTAAGAATAAGCACCGGCTAACTACGTGCCAGCAGCCGCGGTAATACGTAGGGTGCAAGCGTTAATCGGAATTACTGGGCGTAAAGCGTGCGCAGGCGGTTTTGTAAGACAGGTGTGAAATCCCCGGGCTTAACCTGGGAACTGCATTTGTGACTGCAAGGCTGGAGTGCGGCAGAGGGGGATGGAATTTCCGCGTGTAGCAGTGAAATGCGTAGATATGCGGAGGAACACCGATGGCGAAGGCAATCCCCTGGGCCTGCACTGACGCTCATGCACGAAAGCGTGGGGAGCAAACA
Massilia aerilata; HQ406763.1.1415	HQ406763.1.1415	Bacteria; Pseudomonadota; Gammaproteobacteria; Burkholderiales; Oxalobacteraceae; Massilia; Massilia aerilata	1349	0	1088	29.3261	0	161.77	4	0	0	0	35	1	0	1	0	0	0	179	0	0	0	0	0	0	0	1	0	0	2	7	1	4	2	1	4	1	0	1	0	0	0	0	0	1	0	5	1	6	2	2	0	1088	TGGGGAATTTTGGACAATGGGCGCAAGCCTGATCCAGCAATGCCGCGTGAGTGAAGAAGGCCTTCGGGTTGTAAAGCTCTTTTGTCAGGGAAGAAACGGCTTGGGTTAATACCTTGGGCTAATGACGGTACCTGAAGAATAAGCACCGGCTAACTACGTGCCAGCAGCCGCGGTAATACGTAGGGTGCAAGCGTTAATCGGAATTACTGGGCGTAAAGCGTGCGCAGGCGGTTTTGTAAGTCTGTCGTGAAAGCCCCGGGCTTAACCTGGGAATTGCGATGGAGACTGCAAGGCTTGAATCTGGCAGAGGGGGGTAGAATTCCACGTGTAGCAGTGAAATGCGTAGAGATGTGGAGGAACACCGATGGCGAAGGCAGCCCCCTGGGTCAAGATTGACGCTCATGCACGAAAGCGTGGGGAGCAAACAG
Telluria mixta; GU220489.1.1419	GU220489.1.1419	Bacteria; Pseudomonadota; Gammaproteobacteria; Burkholderiales; Oxalobacteraceae; Massilia; Telluria mixta	1336	0	1191	29.0435	0	175.355	2	0	0	0	4	0	0	0	0	0	0	4	0	0	0	0	1	0	0	0	9	21	8	13	0	0	1191	0	1	0	3	52	0	0	0	0	0	0	0	23	2	0	0	1	0	1	TGGGGAATTTTGGACAATGGGCGCAAGCCTGATCCAGCAATGCCGCGTGAGTGAAGAAGGCCTTCGGGTTGTAAAGCTCTTTTGTCAGGGAAGAAACGGCTGAGGTTAATACCTTCGGCTAATGACGGTACCTGAAGAATAAGCACCGGCTAACTACGTGCCAGCAGCCGCGGTAATACGTAGGGTGCAAGCGTTAATCGGAATTACTGGGCGTAAAGCGTGCGCAGGCGGTTTTGTAAGTCTGACGTGAAAGCCCCGGGCTCAACCTGGGAATTGCGTTGGAGACTGCAAGGCTTGAATCTGGCAGAGGGGGGTAGAATTCCACGTGTAGCAGTGAAATGCGTAGAGATGTGGAGGAACACCGATGGCGAAGGCAGCCCCCTGGGTCAAGATTGACGCTCATGCACGAAAGCGTGGGGAGCAAACAG
Sphingomonas sp. PL1; JN849372.1.1372	JN849372.1.1372	Bacteria; Pseudomonadota; Alphaproteobacteria; Sphingomonadales; Sphingomonadaceae; Sphingomonas; Sphingomonas sp. PL1	1334	0	389	29	5	66.4048	5	12	13	42	1	389	5	125	0	19	2	163	1	76	15	86	0	1	0	122	28	10	11	0	0	0	1	0	4	99	0	0	2	0	8	8	0	3	2	10	11	0	13	37	0	10	GTGGGGAATATTGGACAATGGGCGCAAGCCTGATCCAGCAATGCCGCGTGAGTGATGAAGGCCCTAGGGTTGTAAAGCTCTTTTACCCGGGAAGATAATGACTGTACCGGGAGAATAAGCCCCGGCTAACTCCGTGCCAGCAGCCGCGGTAATACGGAGGGGGCTAGCGTTGTTCGGAATTACTGGGCGTAAAGCGCACGTAGGCGGCTTTGTAAGTCAGAGGTGAAAGCCTGGAGCTCAACTCCAGAACTGCCTTTGAGACTGCATCGCTTGAATCCAGGAGAGGTCAGTGGAATTCCGAGTGTAGAGGTGAAATTCGTAGATATTCGGAAGAACACCAGTGGCGAAGGCGGCTGACTGGACTGGTATTGACGCTGAGGTGCGAAAGCGTGGGGAGCAAACAG
Uncultured bacterium; AY725260.1.1498	AY725260.1.1498	Bacteria; Pseudomonadota; Gammaproteobacteria; Steroidobacterales; Steroidobacteraceae; Steroidobacter; Uncultured bacterium	1317	0	568	28.6304	0	105.629	0	11	14	2	0	0	0	1	1	1	439	0	0	0	1	1	2	0	0	10	0	0	0	0	2	3	2	1	2	568	0	0	52	0	0	0	0	0	83	0	0	120	0	1	0	0	TGGGGAATATTGGACAATGGGGGAAACCCTGATCCAGCGACGCCGCGTGGGTGAAGAAGGCCTGCGGGTTGTAAAGCCCTTTCGGTTGGGAAGAAAAGTTGCGACCTAACACGTCGCGACCTTGACGTAACCAACTAAAGAAGCACCGGCTAACTCTGTGCCAGCAGCCGCGGTAATACAGAGGGTGCGAGCGTTAATCGGAATTACTGGGCGTAAAGCGCGCGTAGGCGGCTTTGCAAGCCGGATGTGAAATCCCCGGGCTTAACCTGGGAACTGCATTCGGGACTGCATTGCTAGAGTATGGGAGAGGGAAGTGGAATTTCAGGTGTAGCGGTGAAATGCGTAGATATCTGAAGGAACATCAGTGGCGAAAGCGACTTCCTGGACCAATACTGACGCTCATGTGCGAAAGCGTGGGGAGCAAACAG
Chryseobacterium sp. HNR12; EU373367.1.1488	EU373367.1.1488	Bacteria; Bacteroidota; Bacteroidia; Flavobacteriales; Weeksellaceae; Chryseobacterium; Chryseobacterium sp. HNR12	1314	0	1248	28.5652	0	183.882	0	0	3	0	0	0	0	0	1	28	0	0	0	0	0	0	28	1248	2	0	0	0	0	0	0	0	0	0	0	0	0	0	0	0	0	0	0	0	0	0	2	0	0	0	2	0	TGAGGAATATTGGACAATGGGTTAGCGCCTGATCCAGCCATCCCGCGTGAAGGACGACGGCCCTATGGGTTGTAAACTTCTTTTGTACAGGGATAAACCTATTTACGTGTAAATAGCTGAAGGTACTGTACGAATAAGCACCGGCTAACTCCGTGCCAGCAGCCGCGGTAATACGGAGGGTGCAAGCGTTATCCGGATTTATTGGGTTTAAAGGGTCCGTAGGCGGATCTGTAAGTCAGTGGTGAAATCTCACAGCTTAACTGTGAAACTGCCATTGATACTGCAGGTCTTGAGTAAGGTAGAAGTGGCTGGAATAAGTAGTGTAGCGGTGAAATGCATAGATATTACTTAGAACACCAATTGCGAAGGCAGGTCACTATGTCTTAACTGACGCTGATGGACGAAAGCGTGGGGAGCGAACAG
Pantoea agglomerans; HM235925.1.1428	HM235925.1.1428	Bacteria; Pseudomonadota; Gammaproteobacteria; Enterobacterales; Erwiniaceae; Pantoea; Pantoea agglomerans	1314	0	894	28.5652	1	132.428	0	4	2	0	23	79	1	12	4	0	0	3	3	0	0	0	0	1	0	32	0	0	0	31	123	1	0	10	0	15	10	894	54	6	1	3	1	0	0	0	1	0	0	0	0	0	TGGGGAATATTGCACAATGGGCGCAAGCCTGATGCAGCCATGCCGCGTGTATGAAGAAGGCCTTCGGGTTGTAAAGTACTTTCAGCGGGGAGGAAGGCGATAGGGTTAATAACTCTGTCGATTGACGTTACCCGCAGAAGAAGCACCGGCTAACTCCGTGCCAGCAGCCGCGGTAATACGGAGGGTGCAAGCGTTAATCGGAATTACTGGGCGTAAAGCGCACGCAGGCGGTCTGTTAAGTCAGATGTGAAATCCCCGGGCTTAACCTGGGAACTGCATTTGAAACTGGCAGGCTTGAGTCTTGTAGAGGGGGGTAGAATTCCAGGTGTAGCGGTGAAATGCGTAGAGATCTGGAGGAATACCGGTGGCGAAGGCGGCCCCCTGGACAAAGACTGACGCTCAGGTGCGAAAGCGTGGGGAGCAAACAA
Phenanthrene-degrading bacterium 70-2; AY177375.1.1423	AY177375.1.1423	Bacteria; Pseudomonadota; Gammaproteobacteria; Burkholderiales; Oxalobacteraceae; Massilia; Phenanthrene-degrading bacterium 70-2	1309	0	1161	28.4565	0	171.109	75	1161	11	1	1	1	0	0	1	2	0	0	31	2	0	7	0	0	2	0	0	0	0	8	0	0	0	4	0	0	0	0	0	0	2	0	0	0	0	0	0	0	0	0	0	0	GTGGGGAATTTTGGACAATGGGCGCAAGCCTGATCCAGCAATGCCGCGTGAGTGAAGAAGGCCTTCGGGTTGTAAAGCTCTTTTGTCAGGGAAGAAACGGCTGCGGCTAATATCTGCGGCTAATGACGGTACCTGAAGAATAAGCACCGGCTAACTACGTGCCAGCAGCCGCGGTAATACGTAGGGTGCAAGCGTTAATCGGAATTACTGGGCGTAAAGCGTGCGCAGGCGGTTTTGTAAGTCTGACGTGAAATCCCCGGGCTCAACCTGGGAATTGCGTTGGAGACTGCAAGGCTGGAGTCTGGCAGAGGGGGGTAGAATTCCACGTGTAGCAGTGAAATGCGTAGAGATGTGGAGGAACACCGATGGCGAAGGCAGCCCCCTGGGTCAAGACTGACGCTCATGCACGAAAGCGTGGGGAGCAAACAG
Uncultured Flavobacteriia bacterium; GU127175.1.1203	GU127175.1.1203	Bacteria; Bacteroidota; Bacteroidia; Chitinophagales; Chitinophagaceae; Sediminibacterium; Uncultured Flavobacteriia bacterium	1305	0	1275	28.3696	0	187.899	0	2	1	0	10	1275	6	0	0	0	0	0	0	0	1	0	0	0	0	1	2	0	0	2	0	0	0	4	1	0	0	0	0	0	0	0	0	0	0	0	0	0	0	0	0	0	TAGGAATATTGGTCAATGGACGAAAGTCTGAACCAGCCATGCCGCGTGAAGGATTAAGGTCCTCTGGATTGTAAACTTCTTTTATCTGGGACGAAAAAAGGCGATTCTTCGTCACTTGACGGTACCAGATGAATAAGCACCGGCTAACTCCGTGCCAGCAGCCGCGGTAATACGGAGGGTGCAAGCGTTATCCGGATTCACTGGGTTTAAAGGGTGCGTAGGCGGGCAGGTAAGTCAGTGGTGAAATCCTAGAGCTTAACTCTAGAACTGCCATTGATACTATCTGTCTTGAATATTGTGGAGGTAAGCGGAATATGTCATGTAGCGGTGAAATGCTTAGATATGACATAGAACACCTATTGCGAAGGCAGCTTACTACGCATATATTGACGCTGAGGCACGAAAGCGTGGGGATCAAACAG
Achromobacter sp. S13007; KF956627.1.1499	KF956627.1.1499	Bacteria; Pseudomonadota; Gammaproteobacteria; Burkholderiales; Alcaligenaceae; Verticiella; Achromobacter sp. S13007	1300	0	242	28.2609	11	43.3074	17	25	19	25	15	6	75	65	0	2	21	6	20	103	242	1	1	66	5	10	53	2	1	10	6	1	121	60	8	8	65	15	4	16	10	1	20	65	8	2	3	48	0	1	12	36	TGGGGAATTTTGGACAATGGGGGAAACCCTGATCCAGCCATCCCGCGTGTGCGATGAAGGCCTTCGGGTTGTAAAGCACTTTTGGCAGGAAAGAAACGGCGCGTGCTAATACCATGCGCAACTGACGGTACCTGCAGAATAAGCACCGGCTAACTACGTGCCAGCAGCCGCGGTAATACGTAGGGTGCAAGCGTTAATCGGAATTACTGGGCGTAAAGCGTGCGCAGGCGGTTCGGAAAGAAAGATGTGAAATCCCAGGGCTCAACCTTGGAACTGCATTTTTAACTACCGGACTAGAGTATGTCAGAGGGAGGTGGAATTCCACGTGTAGCAGTGAAATGCGTAGATATGTGGAGGAACACCGATGGCGAAGGCAGCCTCCTGGGATAATACTGACGCTCATGCACGAAAGCGTGGGGAGCAAACAG
Janthinobacterium sp. S-5; KC207090.1.1433	KC207090.1.1433	Bacteria; Pseudomonadota; Gammaproteobacteria; Burkholderiales; Oxalobacteraceae; Massilia; Janthinobacterium sp. S-5	1289	0	1034	28.0217	0	152.729	0	0	0	0	2	0	0	0	0	0	0	0	113	0	1	0	0	0	0	0	0	43	0	0	1	0	20	0	0	0	0	35	2	0	1	1	0	0	0	2	1034	2	2	5	8	17	TGGGGAATTTTGGACAATGGGCGCAAGCCTGATCCAGCAATGCCGCGTGAGTGAAGAAGGCCTTCGGGTTGTAAAGCTCTTTTGTCAGGGAAGAAACGGCTGAGGATAATACCTTCGGCTAATGACGGTACCTGAAGAATAAGCACCGGCTAACTACGTGCCAGCAGCCGCGGTAATACGTAGGGTGCAAGCGTTAATCGGAATTACTGGGCGTAAAGCGTGCGCAGGCGGTTTTGTAAGTCTGACGTGAAAGCCCCGGGCTCAACCTGGGAATTGCGTTGGAGACTGCAAGGCTTGAATCTGGCAGAGGGGGGTAGAATTCCACGTGTAGCAGTGAAATGCGTAGAGATGTGGAGGAACACCGATGGCGAAGGCAGCCCCCTGGGTCAAGATTGACGCTCATGCACGAAAGCGTGGGGAGCAAACAG
Kosakonia cowanii; CP019445.2133528.2135081	CP019445.2133528.2135081	Bacteria; Pseudomonadota; Gammaproteobacteria; Enterobacterales; Enterobacteriaceae; Kosakonia; Kosakonia cowanii	1284	0	575	27.913	0	110.896	0	0	3	1	0	1	2	1	1	39	491	0	0	22	1	1	0	0	0	575	3	0	1	0	1	0	1	0	0	0	0	0	0	0	0	0	1	1	124	0	0	2	1	11	0	0	TGGGGAATATTGCACAATGGGCGCAAGCCTGATGCAGCCATGCCGCGTGTATGAAGAAGGCCTTCGGGTTGTAAAGTACTTTCAGCGGGGAGGAAGGCGATGTGGTTAATAACCACGTCGATTGACGTTACCCGCAGAAGAAGCACCGGCTAACTCCGTGCCAGCAGCCGCGGTAATACGGAGGGTGCAAGCGTTAATCGGAATTACTGGGCGTAAAGCGCACGCAGGCGGTCTGTCAAGTCGGATGTGAAATCCCCGGGCTCAACCTGGGAACTGCATCCGAAACTGGCAGGCTTGAGTCTCGTAGAGGGGGGTAGAATTCCAGGTGTAGCGGTGAAATGCGTAGAGATCTGGAGGAATACCGGTGGCGAAGGCGGCCCCCTGGACGAAGACTGACGCTCAGGTGCGAAAGCGTGGGGAGCAAACAG
Uncultured bacterium; HM066671.1.1455	HM066671.1.1455	Bacteria; Pseudomonadota; Alphaproteobacteria; Hyphomicrobiales; Rhizobiaceae; Rhizobium; Uncultured bacterium	1277	0	558	27.7609	1	100.821	2	0	0	0	3	16	558	1	5	1	0	1	344	7	7	0	0	0	0	0	1	4	0	0	2	0	2	0	4	1	0	0	0	0	45	6	2	0	0	0	0	1	7	1	10	246	TGGGGAATATTGGACAATGGGCGCAAGCCTGATCCAGCCATGCCGCGTGAGTGATGAAGGTCTTAGGATTGTAAAGCTCTTTCACCGGTGAAGATAATGACGGTAACCGGAGAAGAAGCCCCGGCTAACTTCGTGCCAGCAGCCGCGGTAATACGAAGGGGGCTAGCGTTGTTCGGAATTACTGGGCGTAAAGCGCACGTAGGCGGATATTTAAGTCAGGGGTGAAATCCCGCAGCTCAACTGCGGAACTGCCTTTGATACTGGGTATCTCGAGTATGGAAGAGGTGAGTGGAATTCCGAGTGTAGAGGTGAAATTCGTAGATATTCGGAGGAACACCAGTGGCGAAGGCGGCTCACTGGTCCATTACTGACGCTGAGGTGCGAAAGCGTGGGGAGCAAACA
Lysobacter xinjiangensis; EU833988.1.1406	EU833988.1.1406	Bacteria; Pseudomonadota; Gammaproteobacteria; Lysobacterales; Lysobacteraceae; Lysobacter; Lysobacter xinjiangensis	1270	0	1109	27.6087	0	163.441	0	0	0	0	33	1	0	14	0	1	0	74	0	1109	21	0	0	0	0	1	2	2	1	0	0	0	0	0	0	0	0	0	4	0	5	0	2	0	0	0	0	0	0	0	0	0	TGGGGAATATTGGACAATGGGCGCAAGCCTGATCCAGCCATGCCGCGTGAGTGAAGAAGGCCTTCGGGTTGTAAAGCTCTTTTGTTGGGGAAGAAAAGCTTCCGGTTAATACCCGGGAGTCCTGACGGTACCCAAAGAATAAGCACCGGCTAACTTCGTGCCAGCAGCCGCGGTAATACGAAGGGTGCAAGCGTTACTCGGAATTACTGGGCGTAAAGCGTGCGTAGGTGGTTCGTTAAGTCTGATGTGAAAGCCCTGGGCTCAACCTGGGAACTGCATTGGATACTGGCGATCTGGAGTGCGGTAGAGGGTGGCGGAATTCCCGGTGTAGCAGTGAAATGCGTAGATATCGGGAGGAACATCCGTGGCGAAGGCGGCCACCTGGACCAGCACTGACACTGAGGCACGAAAGCGTGGGGAGCAAACAG
Metagenome; FPLS01000286.15.1475	FPLS01000286.15.1475	Bacteria; Pseudomonadota; Alphaproteobacteria; Caulobacterales; Caulobacteraceae; Caulobacter; Metagenome	1255	0	313	27.2826	1	67.8487	0	4	19	40	0	2	0	0	12	15	313	104	1	83	1	0	1	0	0	0	173	0	0	1	2	0	1	294	3	0	21	3	0	32	0	11	0	1	58	3	0	43	13	0	1	0	TGGGGAATCTTGCGCAATGGGCGAAAGCCTGACGCAGCCATGCCGCGTGAATGATGAAGGTCTTAGGATTGTAAAATTCTTTCACCGGGGACGATAATGACGGTACCCGGAGAAGAAGCCCCGGCTAACTTCGTGCCAGCAGCCGCGGTAATACGAAGGGGGCTAGCGTTGCTCGGAATACTGGGCGTAAAGGGAGCGTAGGCGGACAGTTTAGTCAGAGGTGAAAGCCCAGGGCTCAACCTTGGAATTGCCTTTGATACTGACTGTCTTGAGTATGGGAGAGGTAAGCGGAACTCCGAGTGTAGAGGTGAAATTCGTAGATATTCGGAAGAACACCAGTGGCGAAGGCGGCTTACTGGCCCATTACTGACGCTGAGGCTCGAAAGCGTGGGGAGCAAACAG
Uncultured bacterium; FJ891027.1.1339	FJ891027.1.1339	Bacteria; Pseudomonadota; Alphaproteobacteria; Caulobacterales; Caulobacteraceae; Phenylobacterium; Uncultured bacterium	1249	0	452	27.1522	0	84.4493	15	0	1	0	2	65	28	38	0	10	3	0	0	452	358	36	0	0	0	0	0	1	0	0	38	0	0	0	0	0	0	0	66	1	87	0	1	27	9	0	0	0	0	1	10	0	TAGGGAATCTTGCGCAATGGGCGAAAGCCTGACGCAGCCATGCCGCGTGAATGATGAAGGTCTTAGGATTGTAAAATTCTTTCACCGGGGAAGATAATGACGGTACCCGGAGAAGAAGCCCCGGCTAACTTCGTGCCAGCAGCCGCGGTAATACGAAGGGGGCTAGCGTTGCTCGGAATTACTGGGCGTAAAGGGCGCGTAGGCGGACAACTTAGTCAGAGGTGAAAGCCCAGGGCTCAACCTTGGAATTGCCTTTGATACTGGTTGTCTTGAGTTCGGGAGAGGTGAGTGGAATGCCGAGTGTAGAGGTGAAATTCGTAGATATTCGGCGGAACACCAGTGGCGAAGGCGACTCACTGGCCCGATACTGACGCTGAGGCGCGAAAGCGTGGGGAGCAAACAG
Massilia sp; MF592281.1.1440	MF592281.1.1440	Bacteria; Pseudomonadota; Gammaproteobacteria; Burkholderiales; Oxalobacteraceae; Massilia; Massilia sp	1248	0	1120	27.1304	0	165.143	0	0	0	0	0	0	0	0	0	4	0	0	0	0	0	0	1	0	0	0	4	0	0	0	0	0	1	3	4	8	0	0	0	0	80	1	0	1	6	3	12	0	0	1120	0	0	TGGGGAATTTTGGACAATGGGCGCAAGCCTGATCCAGCAATGCCGCGTGAGTGAAGAAGGCCTTCGGGTTGTAAAGCTCTTTTGTCAGGGAAGAAACGGCTGCGGCTAATATCTGCGGCTAATGACGGTACCTGAAGAATAAGCACCGGCTAACTACGTGCCAGCAGCCGCGGTAATACGTAGGGTGCAAGCGTTAATCGGAATTACTGGGCGTAAAGCGTGCGCAGGCGGTTTTGTAAGTCTGTCGTGAAAGCCCCGGGCTCAACCTGGGAATTGCGATGGAGACTGCAAGGCTTGAATCTGGCAGAGGGGGGTAGAATTCCACGTGTAGCAGTGAAATGCGTAGAGATGTGGAGGAACACCGATGGCGAAGGCAGCCCCCTGGGTCAAGATTGACGCTCATGCACGAAAGCGTGGGGAGCAAACAG
Uncultured delta proteobacterium; JN825509.1.1383	JN825509.1.1383	Bacteria; Entotheonellaeota; Entotheonellia; Entotheonellales; Entotheonellaceae; Candidatus Entotheonella; Uncultured delta proteobacterium	1233	0	292	26.8043	1	76.0981	11	12	204	1	29	22	284	1	0	0	0	4	0	2	1	0	0	0	1	2	0	2	2	21	289	0	17	12	292	0	4	1	1	0	7	2	1	1	1	2	2	0	1	0	0	1	TGGGGAATTTTGCGCAATGGGCGAAAGCCTGACGCAGCAACGCCGCGTGAAGGATGAAGGCTCTCGAGTCGTAAACTTCTGTCTGGGGGAAAGATGATGACGGTACCCCCAAAGCAAGCCCCGGCTAATTCCGTGCCAGCAGCCGCGGTAATACGGAAGGGGCGAGCGTTGTTCGGAATTATTGGGCGTAAAGGGCGCGTAGGCGGCCCCATATGTCGGCGGTGAAAGCATACAGCTCAACTGTATTGAGCCGCGGAAACTGTGGGGCTTGAGGCTGGGAGGGGCTGGTGGAATTCCCTGTGTAGCGGTGAAATGCGTAGAGATGGGGGAGAACACTTGTGGCGAAGGCGGCCAGCTGGACCAGTTCTGACGCTAAGGCGCGAAAGCGTGGGGAGCAAACAG
Methylophilus flavus; FJ872108.1.1430	FJ872108.1.1430	Bacteria; Pseudomonadota; Gammaproteobacteria; Burkholderiales; Methylophilaceae; Methylophilus; Methylophilus flavus	1232	0	140	26.7826	1	45.1358	0	0	0	0	0	2	1	0	0	0	87	1	0	0	138	8	1	59	62	8	8	79	140	0	1	0	2	0	2	0	0	0	1	121	0	1	0	128	5	7	75	123	9	5	68	90	TGGGGAATTTTGGACAATGGGCGAAAGCCTGATCCAGCCATTCCGCGTGAGTGAAGAAGGCCTTCGGGTTGTAAAGCTCTTTCGCAAGGGAAGAAAACTTACTTTCTAATAAAGAGTGAGGCTGACGGTACCTTGATAAGAAGCACCGGCTAACTACGTGCCAGCAGCCGCGGTAATACGTAGGGTGCGAGCGTTAATCGGAATTACTGGGCGTAAAGCGTGCGCAGGCGGTTTGGCAAGTCAGATGTGAAATCCCCGAGCTCAACTTGGGAACTGCGTTTGAAACTGCCAGACTAGAATATGTCAGAGGGGGGTAGAATTCCACGTGTAGCAGTGAAATGCGTAGAGATGTGGAGGAATACCAATGGCGAAGGCAGCCCCCTGGGATAATATTGACGCTCATGCACGAAAGCGTGGGGAGCAAACAG
Rhizobium sp. ML102; EU748922.1.1374	EU748922.1.1374	Bacteria; Pseudomonadota; Alphaproteobacteria; Hyphomicrobiales; Rhizobiaceae; Allorhizobium; Rhizobium sp. ML102	1219	0	948	26.5	0	142.307	0	211	1	1	0	1	6	0	0	0	1	948	5	2	7	0	0	0	0	3	4	8	1	0	0	0	0	1	0	0	6	0	0	0	1	0	0	0	0	0	0	0	0	0	0	12	TGGGGAATATTGGACAATGGGCGCAAGCCTGATCCAGCCATGCCGCGTGAGTGATGAAGGCCCTAGGGTTGTAAAGCTCTTTCACCGGAGAAGATAATGACGGTATCCGGAGAAGAAGCCCCGGCTAACTTCGTGCCAGCAGCCGCGGTAATACGAAGGGGGCTAGCGTTGTTCGGAATTACTGGGCGTAAAGCGCACGTAGGCGGACATTTAAGTCAGGGGTGAAATCCCAGAGCTCAACTCTGGAACTGCCTTTGATACTGGATGTCTGGAGTATGGAAGAGGTGAGTGGAATTCCGAGTGTAGAGGTGAAATTCGTAGATATTCGGAGGAACACCAGTGGCGAAGGCGGCTCACTGGTCCATTACTGACGCTGAGGTGCGAAAGCGTGGGGAGCAAACA
Uncultured Acidovorax sp; KF465016.1.1275	KF465016.1.1275	Bacteria; Pseudomonadota; Gammaproteobacteria; Burkholderiales; Comamonadaceae; Acidovorax; Uncultured Acidovorax sp	1210	0	368	26.3043	2	63.8136	16	72	165	0	1	1	3	20	1	91	157	4	33	21	368	9	1	3	0	81	2	1	23	0	1	1	0	0	0	0	27	0	0	3	0	0	0	2	39	51	4	5	0	1	2	1	TGGGGAATTTTGGACAATGGGCGCAAGCCTGATCCAGCCATGCCGCGTGCAGGATGAAGGCCTTCGGGTTGTAAACTGCTTTTGTACGGAACGAAAAGCCTCTTTCTAATAAAGAGAGGTCATGACGGTACCGTAAGAATAAGCACCGGCTAACTACGTGCCAGCAGCCGCGGTAATACGTAGGGTGCAAGCGTTAATCGGAATTACTGGGCGTAAAGCGTGCGCAGGCGGTAATGTAAGACAGATGTGAAATCCCCGGGCTCAACCTGGGAACTGCATTTGTGACTGCATTGCTGGAGTGCGGCAGAGGGGGATGGAATTCCGCGTGTAGCANTGAAATGCGTAAATATGCGGAGGAACACCGATGGCGAAGGCAATCCCCTGGGCCTGCACTGACNCTCATGCACGAAAGCGTGGGGAGCAAACAG
Uncultured bacterium; KF071396.1.1352	KF071396.1.1352	Bacteria; Pseudomonadota; Gammaproteobacteria; Burkholderiales; Oxalobacteraceae; Massilia; Uncultured bacterium	1194	0	516	25.9565	0	97.5276	0	0	0	0	0	0	5	0	1	0	0	1	132	3	3	0	0	1	0	1	0	65	411	0	0	0	0	0	1	0	46	0	0	0	0	3	516	0	0	0	0	1	0	0	0	4	TGGGGAATTTTGGACAATGGGCGCAAGCCTGATCCAGCAATGCCGCGTGAGTGAAGAAGGCCTTCGGGTTGTAAAGCTCTTTTGTCAGGGAAGAAACGGCTGCGGCTAATATCTGCGGCTAATGACGGTACCTGAAGAATAAGCACCGGCTAACTACGTGCCAGCAGCCGCGGTAATACGTAGGGTGCAAGCGTTAATCGGAATTACTGGGCGTAAAGCGTGCGCAGGCGGTTTTGTAAGTCTGACGTGAAAGCCCCGGGCTCAACCTGGGAATTGCGTTGGAGACTGCAAGGCTTGAATCTGGCAGAGGGGGGTAGAATTTCACGTGTAGCAGTGAAATGCGTAGAGATGTGGAGGAACACCGATGGCGAAGGCAGCCCCCTGGGTCAAGATTGACGCTCATGCACGAAAGCGTGGGGAGCAAACAG
Methylobacterium gregans; JQ659471.1.1354	JQ659471.1.1354	Bacteria; Pseudomonadota; Alphaproteobacteria; Hyphomicrobiales; Beijerinckiaceae; Methylobacterium; Methylobacterium gregans	1190	0	757	25.8696	2	113.902	1	0	2	0	2	5	2	7	0	1	4	1	3	2	2	15	0	182	0	2	1	757	1	0	2	0	2	1	0	12	5	0	2	2	0	0	2	0	59	7	2	42	9	50	3	0	TGGGGAATATTGGACAATGGGCGCAAGCCTGATCCAGCCATGCCGCGTGAGTGATGACGGCCTTAGGGTTGTAAAGCTCTTTTCTCCGGGACGATAATGACGGTACCGGAGGAATAAGCCCCGGCTAACTTCGTGCCAGCAGCCGCGGTAATACGAAGGGGGCTAGCGTTGCTCGGAATCACTGGGCGTAAAGGGCGCGTAGGCGGCGTTTTAAGTCGGGGGTGAAAGCCTGTGGCTCAACCACAGAATGGCCTTCGATACTGGGACGCTTGAGTATGGTAGAGGTTGGTGGAACTGCGAGTGTAGAGGTGAAATTCGTAGATATTCGCAAGAACACCGGTGGCGAAGGCGGCCAACTGGACCATTACTGACGCTGAGGCGCGAAAGCGTGGGGAGCAAACAG
Uncultured Pedobacter sp; JQ793380.1.1483	JQ793380.1.1483	Bacteria; Bacteroidota; Bacteroidia; Sphingobacteriales; Sphingobacteriaceae; Arcticibacter; Uncultured Pedobacter sp	1182	0	469	25.6957	1	86.2536	0	115	6	2	41	469	184	2	0	12	2	0	3	0	1	5	0	0	7	2	1	1	1	2	0	0	1	2	5	0	0	0	0	0	0	0	0	0	3	2	0	0	2	310	1	0	GTAAGGAATATTGGTCAATGGGCGGAAGCCTGAACCAGCCATGCCGCGTGCAGGAAGACTGCCCTATGGGTTGTAAACTGCTTTTGTCGGGGAATAAACCTTCTACGTGTAAGAAGCTGAATGTACTCGAAGAATAAGGATCGGCTAACTCCGTGCCAGCAGCCGCGGTAATACGGAGGATCCAAGCGTTATCCGGATTTATTGGGTTTAAAGGGTGCGTAGGCGGCTTTTTAAGTCAGGGGTGAAAGACGGTGGCTCAACCATCGCAGTGCCTTTGATACTGAAGAGCTTGAATAGACCTGAGGTAGGCGGAATGTGACAAGTAGCGGTGAAATGCATAGATATGTCACAGAACACCAATTGCGAAGGCAGCTTACTAAAGTCTAATTGACGCTGAGGCACGAAAGCGTGGGGATCAAACAG
Pseudomonas tolaasii; JN187439.1.1501	JN187439.1.1501	Bacteria; Pseudomonadota; Gammaproteobacteria; Pseudomonadales; Pseudomonadaceae; Pseudomonas; Pseudomonas tolaasii	1179	0	1137	25.6304	0	167.54	3	0	0	0	0	0	0	0	4	0	0	0	0	0	4	0	0	0	0	0	0	0	0	1	1	0	0	0	0	0	23	0	1	1137	0	0	0	1	0	2	0	2	0	0	0	0	TGGGGAATATTGGACAATGGGCGAAAGCCTGATCCAGCCATGCCGCGTGTGTGAAGAAGGTCTTCGGATTGTAAAGCACTTTAAGTTGGGAGGAAGGGCAGTTGCCTAATACGTAACTGTTTTGACGTTACCGACAGAATAAGCACCGGCTAACTCTGTGCCAGCAGCCGCGGTAATACAGAGGGTGCAAGCGTTAATCGGAATTACTGGGCGTAAAGCGCGCGTAGGTGGTTTGTTAAGTTGGATGTGAAATCCCCGGGCTCAACCTGGGAACTGCATTCAAAACTGACTGACTAGAGTATGGTAGAGGGTGGTGGAATTTCCTGTGTAGCGGTGAAATGCGTAGATATAGGAAGGAACACCAGTGGCGAAGGCGACCACCTGGACTAATACTGACACTGAGGTGCGAAAGCGTGGGGAGCAAACAG
Solibacillus silvestris; AJ006086.22.1528	AJ006086.22.1528	Bacteria; Bacillota; Bacilli; Bacillales; Planococcaceae; Solibacillus; Solibacillus silvestris	1178	5	152	25.6087	17.5	29.7646	14	14	71	11	28	19	107	17	6	8	12	7	5	17	14	8	8	12	6	18	16	15	10	23	152	23	23	26	124	19	24	9	14	23	14	14	18	21	23	43	31	25	17	20	31	18	GTAGGGAATCTTCCACAATGGACGAAAGTCTGATGGAGCAACGCCGCGTGAGTGAAGAAGGATTTCGGTTCGTAAAACTCTGTTGCAAGGGAAGAACAAGTAGCGTAGTAACTGGCGCTACCTTGACGGTACCTTGTTAGAAAGCCACGGCTAACTACGTGCCAGCAGCCGCGGTAATACGTAGGTGGCAAGCGTTGTCCGGAATTATTGGGCGTAAAGCGCGCGCAGGTGGTTCCTTAAGTCTGATGTGAAAGCCCCCGGCTCAACCGGGGAGGGTCATTGGAAACTGGGGAACTTGAGTGCAGAAGAGGATAGTGGAATTCCAAGTGTAGCGGTGAAATGCGTAGAGATTTGGAGGAACACCAGTGGCGAAGGCGACTGTCTGGTCTGTAACTGACACTGAGGCGCGAAAGCGTGGGGAGCAAACAG
Uncultured bacterium; LN560280.1.1371	LN560280.1.1371	Bacteria; Bacteroidota; Bacteroidia; Chitinophagales; Chitinophagaceae; Flavihumibacter; Uncultured bacterium	1164	0	1089	25.3043	0	160.482	1	0	1	0	2	0	0	0	0	0	49	0	0	0	0	0	0	0	0	0	0	0	0	0	0	0	1089	0	2	1	0	0	0	1	1	0	1	6	6	0	0	0	1	1	1	1	TAAGGAATATTGGTCAATGGACGCAAGTCTGAACCAGCCATGCCGCGTGGAGGATGAAGGTCCTCTGGATTGTAAACTTCTTTTATCTGGGACGAAAAAAGGGAATTCTTTCTCGTCTGACGGTACCAGATGAATAAGCACCGGCTAACTCCGTGCCAGCAGCCGCGGTAATACGGAGGGTGCAAGCGTTATCCGGATTCACTGGGTTTAAAGGGTGCGTAGGCGGGTATGTAAGTCCGTGGTGAAATCTCCGAGCTTAACTCGGAAACTGCCGTGGGTACTGCGTATCTTGAATGTTGTGGAGGTGAGCGGAATATGTCATGTAGCGGTGAAATGCTTAGATATGACATAGAACACCAATTGCGAAGGCAGCTCACTACACAAAAATTGACGCTGAGGCACGAAAGCGTGGGGATCAAACAG
Pelomonas saccharophila; AB021407.1.1502	AB021407.1.1502	Bacteria; Pseudomonadota; Gammaproteobacteria; Burkholderiales; Comamonadaceae; Roseateles; Pelomonas saccharophila	1158	0	902	25.1739	0	136.022	0	1	4	0	0	0	0	0	0	0	0	0	1	4	0	3	0	0	0	0	0	5	0	0	1	0	0	0	9	0	1	1	0	0	0	219	0	0	0	5	902	0	0	1	1	0	TGGGGAATTTTGGACAATGGGCGCAAGCCTGATCCAGCCATGCCGCGTGCGGGAAGAAGGCCTTCGGGTTGTAAACCGCTTTTGTCAGGGAAGAAAAGGTTCTGGTTAATACCTGGGACTCATGACGGTACCTGAAGAATAAGCACCGGCTAACTACGTGCCAGCAGCCGCGGTAATACGTAGGGTGCAAGCGTTAATCGGAATTACTGGGCGTAAAGCGTGCGCAGGCGGTTATGCAAGACAGAGGTGAAATCCCCGGGCTCAACCTGGGAACTGCCTTTGTGACTGCATAGCTAGAGTACGGTAGAGGGGGATGGAATTCCGCGTGTAGCAGTGAAATGCGTAGATATGCGGAGGAACACCGATGGCGAAGGCAATCCCCTGGACCTGTACTGACGCTCATGCACGAAAGCGTGGGGAGCAAACAG
Brevundimonas bullata; AB023428.1.1395	AB023428.1.1395	Bacteria; Pseudomonadota; Alphaproteobacteria; Caulobacterales; Caulobacteraceae; Brevundimonas; Brevundimonas bullata	1146	0	549	24.913	0	90.7443	0	1	6	7	81	221	549	1	0	0	1	2	0	1	0	0	0	2	0	1	0	6	1	0	1	0	0	3	5	54	0	1	0	0	0	0	198	0	1	0	0	3	0	0	0	0	GTGGGGAATCTTGCGCAATGGGCGAAAGCCTGACGCAGCCATGCCGCGTGAATGATGAAGGTCTTAGGATTGTAAAATTCTTTCACCGGGGACGATAATGACGGTACCCGGAGAAGAAGCCCCGGCTAACTTCGTGCCAGCAGCCGCGGTAATACGAAGGGGGCTAGCGTTGCTCGGAATTACTGGGCGTAAAGGGCGCGTAGGCGGACATTTAAGTCAGGGGTGAAATCCCAGAGCTCAACTCTGGAACTGCCTTTGATACTGGGTGTCTTGAGTGTGAGAGAGGTATGTGGAACTCCGAGTGTAGAGGTGAAATTCGTAGATATTCGGAAGAACACCAGTGGCGAAGGCGACATACTGGCTCATTACTGACGCTGAGGCGCGAAAGCGTGGGGAGCAAACAG
Sphingomonas pituitosa; AJ243751.1.1446	AJ243751.1.1446	Bacteria; Pseudomonadota; Alphaproteobacteria; Sphingomonadales; Sphingomonadaceae; Sphingomonas; Sphingomonas pituitosa	1144	0	738	24.8696	0	111.891	0	0	1	13	0	1	3	12	0	0	0	0	0	0	1	0	0	27	55	49	0	33	0	0	2	199	2	1	738	1	0	0	0	0	0	1	0	0	0	0	1	1	0	0	1	2	TGGGGAATATTGGACAATGGGCGAAAGCCTGATCCAGCAATGCCGCGTGAGTGATGAAGGCCTTAGGGTTGTAAAGCTCTTTTACCCGGGAAGATAATGACTGTACCGGGAGAATAAGCCCCGGCTAACTCCGTGCCAGCAGCCGCGGTAATACGGAGGGGGCTAGCGTTGTTCGGAATTACTGGGCGTAAAGCGCACGTAGGCGGCTTTGTAAGTCAGAGGTGAAAGCCTGGAGCTCAACTCCAGAACTGCCTTTGAGACTGCATCGCTTGAATCCAGGAGAGGTGAGTGGAATTCCGAGTGTAGAGGTGAAATTCGTAGATATTCGGAAGAACACCAGTGGCGAAGGCGGCTCACTGGACTGGTATTGACGCTGAGGTGCGAAAGCGTGGGGAGCAAACAG
Brevundimonas kwangchunensis; AY971368.1.1416	AY971368.1.1416	Bacteria; Pseudomonadota; Alphaproteobacteria; Caulobacterales; Caulobacteraceae; Brevundimonas; Brevundimonas kwangchunensis	1140	0	621	24.7826	0	99.9044	0	0	5	0	3	0	1	28	32	0	0	0	0	0	0	0	0	0	1	0	4	621	4	0	1	0	0	0	128	0	0	0	0	0	1	13	0	0	20	3	270	1	0	0	3	1	TGGGGAATCTTGCGCAATGGGCGAAAGCCTGACGCAGCCATGCCGCGTGGATGATGAAGGTCTTAGGATTGTAAAATCCTTTCACCGGTGAAGATAATGACTGTAGCCGGAGAAGAAGCCCCGGCTAACTTCGTGCCAGCAGCCGCGGTAATACGAAGGGGGCTAGCGTTGCTCGGAATTACTGGGCGTAAAGGGAGCGTAGGCGGACATTTAAGTCAGGGGTGAAATCCCGGAGCTCAACTCCGGAACTGCCTTTGATACTGGGTGTCTTGAGTGTGAGAGAGGTATGTGGAACTCCGAGTGTAGAGGTGAAATTCGTAGATATTCGGAAGAACACCAGTGGCGAAGGCGACATACTGGCTCATTACTGACGCTGAGGCTCGAAAGCGTGGGGAGCAAACAG
Metagenome; FPLL01005271.10.1513	FPLL01005271.10.1513	Bacteria; Pseudomonadota; Gammaproteobacteria; Burkholderiales; Comamonadaceae; Paucibacter; Metagenome	1138	0	1101	24.7391	0	162.228	0	0	8	1	0	0	0	0	8	0	0	0	0	0	0	1101	2	0	0	8	0	0	0	0	0	0	0	0	0	0	0	0	0	0	0	0	0	0	2	0	0	0	8	0	0	0	GTGGGGAATTTTGGACAATGGACGCAAGTCTGATCCAGCCATGCCGCGTGCGGGAAGAAGGCCTTCGGGTTGTAAACCGCTTTTGTCAGGGAAGAAACGGCTTTTTCTAATAAAGAGAGCTAATGACGGTACCTGAAGAATAAGCACCGGCTAACTACGTGCCAGCAGCCGCGGTAATACGTAGGGTGCAAGCGTTAATCGGAATTACTGGGCGTAAAGCGTGCGCAGGCGGTTATGCAAGACAGAGGTGAAATCCCCGGGCTCAACCTGGGAACTGCCTTTGTGACTGCATAGCTAGAGTACGGTAGAGGGGGATGGAATTCCGCGTGTAGCAGTGAAATGCGTAGATATGCGGAGGAACACCGATGGCGAAGGCAATCCCCTGGACCTGTACTGACGCTCATGCACGAAAGCGTGGGGAGCAAACAG
Sphingomonas hankookensis; FJ194436.1.1442	FJ194436.1.1442	Bacteria; Pseudomonadota; Alphaproteobacteria; Sphingomonadales; Sphingomonadaceae; Sphingomonas; Sphingomonas hankookensis	1125	0	152	24.4565	11.5	33.8767	0	17	18	0	22	53	44	47	0	0	4	62	83	152	41	0	8	0	3	25	48	56	1	0	1	0	0	75	29	1	1	0	56	15	0	10	125	31	13	1	7	0	48	13	0	15	TGGGGAATATTGGACAATGGGCGCAAGCCTGATCCAGCAATGCCGCGTGAGTGATGAAGGCCTTAGGGTTGTAAAGCTCTTTTACCCGGGATGATAATGACAGTACCGGGAGAATAAGCCCCGGCTAACTCCGTGCCAGCAGCCGCGGTAATACGGAGGGGGCTAGCGTTGTTCGGAATTACTGGGCGTAAAGCGCACGTAGGCGGCTTTGTAAGTTAGAGGTGAAAGCCTGGAGCTCAACTCCAGAACTGCCTTTAAGACTGCATCGCTTGAATCCAGGAGAGGTGAGTGGAATTCCGAGTGTAGAGGTGAAATTCGTAGATATTCGGAAGAACACCAGTGGCGAAGGCGGCTCACTGGACTGGTATTGACGCTGAGGTGCGAAAGCGTGGGGAGCAAACAG
Blastomonas natatoria; AB024288.1.1477	AB024288.1.1477	Bacteria; Pseudomonadota; Alphaproteobacteria; Sphingomonadales; Sphingomonadaceae; Blastomonas; Blastomonas natatoria	1105	0	740	24.0217	0	111.428	0	1	0	0	2	157	17	740	0	0	0	0	1	0	1	0	0	0	0	2	0	17	0	0	0	3	0	1	0	8	0	0	0	0	0	0	0	56	0	0	0	1	0	0	2	96	TGGGGAATATTGGACAATGGGCGAAAGCCTGATCCAGCAATGCCGCGTGAGTGATGAAGGCCTTAGGGTTGTAAAGCTCTTTTACCAGGGATGATAATGACAGTACCTGGAGAATAAGCTCCGGCTAACTCCGTGCCAGCAGCCGCGGTAATACGGAGGGAGCTAGCGTTGTTCGGAATTACTGGGCGTAAAGCGCACGTAGGCGGCCATTCAAGTCAGAGGTGAAAGCCCGGGGCTCAACCCCGGAACTGCCTTTGAAACTAGATGGCTTGAATCTTGGAGAGGCGAGTGGAATTCCGAGTGTAGAGGTGAAATTCGTAGATATTCGGAAGAACACCAGTGGCGAAGGCGACTCGCTGGACAAGTATTGACGCTGAGGTGCGAAAGCGTGGGGAGCAAACAG
Cupriavidus metallidurans; JQ860104.1.1377	JQ860104.1.1377	Bacteria; Pseudomonadota; Gammaproteobacteria; Burkholderiales; Burkholderiaceae; Cupriavidus; Cupriavidus metallidurans	1096	0	1028	23.8261	0	151.475	1	0	0	0	0	0	0	0	0	0	0	0	0	0	0	0	0	0	0	0	0	0	0	0	2	10	1028	3	1	2	0	0	0	0	0	0	0	0	0	0	1	41	0	6	0	1	TGGGGAATTTTGGACAATGGGGGCAACCCTGATCCAGCAATGCCGCGTGTGTGAAGAAGGCCTTCGGGTTGTAAAGCACTTTTGTCCGGAAAGAAAACGTTCTGGTTAATACCTGGGGCGGATGACGGTACCGGAAGAATAAGCACCGGCTAACTACGTGCCAGCAGCCGCGGTAATACGTAGGGTGCGAGCGTTAATCGGAATTACTGGGCGTAAAGCGTGCGCAGGCGGTTTTGTAAGACAGGCGTGAAATCCCCGGGCTTAACCTGGGAATTGCGCTTGTGACTGCAAGGCTAGAGTGCGTCAGAGGGGGGTAGAATTCCACGTGTAGCAGTGAAATGCGTAGAGATGTGGAGGAATACCGATGGCGAAGGCAGCCCCCTGGGACGTGACTGACGCTCATGCACGAAAGCGTGGGGAGCAAACAG
Shinella zoogloeoides; KR534185.1.1221	KR534185.1.1221	Bacteria; Pseudomonadota; Alphaproteobacteria; Hyphomicrobiales; Rhizobiaceae; Shinella; Shinella zoogloeoides	1077	0	473	23.413	0.5	82.325	3	1	1	0	0	0	244	0	0	0	2	2	0	1	0	15	206	0	0	1	0	1	2	0	4	0	0	0	0	0	22	6	0	1	0	0	0	43	473	1	3	43	1	1	0	0	TGGGGAATATTGGACAATGGGCGCAAGCCTGATCCAGCCATGCCGCGTGAGTGATGAAGGCCCTAGGGTTGTAAAGCTCTTTCACCGATGAAGATAATGACTGTAGTCGGAGAAGAAGCCCCGGCTAACTTCGTGCCAGCAGCCGCGGTAATACGAAGGGGGCTAGCGTTGTTCGGAATTACTGGGCGTAAAGCGCACGTAGGCGGGTATTTAAGTCAGGGGTGAAATCCCAGAGCTCAACTCTGGAACTGCCTTTGATACTGGGTACCTAGAGTATGGAAGAGGTAAGTGGAATTCCGAGTGTAGAGGTGAAATTCGTAGATATTCGGAGGAACACCAGTGGCGAAGGCGGCTTACTGGTCCATTACTGACGCTGAGGTGCGAAAGCGTGGGGAGCAAACAG
Uncultured bacterium; HM066254.1.1519	HM066254.1.1519	Bacteria; Pseudomonadota; Gammaproteobacteria; Lysobacterales; Lysobacteraceae; Stenotrophomonas; Uncultured bacterium	1058	0	1025	23	0	151.035	0	0	0	0	0	0	0	0	0	0	0	0	0	0	0	0	0	1	2	0	0	0	4	0	7	1	0	0	0	0	12	1	0	1	0	0	3	0	0	1	0	1025	0	0	0	0	TGGGGAATATTGGACAATGGGCGCAAGCCTGATCCAGCCATACCGCATGGGTGAAGAAGGCCTTCGGGTTGTAAAGCCCTTTTGTTGGGAAAGAAAAGCAGCTGGCTAATACCCGGTTGTTCTGACGGTACCCAAAGAATAAGCACCGGCTAACTTCGTGCCAGCAGCCGCGGTAATACGAAGGGTGCAAGCGTTACTCGGAATTACTGGGCGTAAAGCGTGCGTAGGTGGTTGTTTAAGTCTGTTGTGAAAGCCCTGGGCTCAACCTGGGAATTGCAGTGGATACTGGGCGACTAGAGTGTGGTAGAGGGTAGTGGAATTCCCGGTGTAGCAGTGAAATGCGTAGAGATCGGGAGGAACATCCATGGCGAAGGCAGCTACCTGGACCAACACTGACACTGAGGCACGAAAGCGTGGGGAGCAAACAG
Agrobacterium radiobacter; MH197378.1.1409	MH197378.1.1409	Bacteria; Pseudomonadota; Alphaproteobacteria; Hyphomicrobiales; Rhizobiaceae; Agrobacterium; Agrobacterium radiobacter	1055	0	215	22.9348	7.5	38.5593	12	14	41	8	0	0	0	23	8	0	9	2	3	2	2	1	44	0	0	1	55	7	29	2	12	7	62	38	1	0	71	2	3	45	40	14	75	110	23	2	59	215	12	0	0	1	TGGGGAATATTGGACAATGGGCGCAAGCCTGATCCAGCCATGCCGCGTGAGTGATGAAGGCCTTAGGGTTGTAAAGCTCTTTCACCGGAGAAGATAATGACGGTATCCGGAGAAGAAGCCCCGGCTAACTTCGTGCCAGCAGCCGCGGTAATACGAAGGGGGCTAGCGTTGTTCGGAATTACTGGGCGTAAAGCGCACGTAGGCGGATATTTAAGTCAGGGGTGAAATCCCAGAGCTCAACTCTGGAACTGCCTTTGATACTGGGTATCTTGAGTATGGAAGAGGTAAGTGGAATTCCGAGTGTAGAGGTGAAATTCGTAGATATTCGGAGGAACACCAGTGGCGAAGGCGGCTTACTGGTCCATTACTGACGCTGAGGTGCGAAAGCGTGGGGGAGCAAACAG
Acidovorax sp. TSWCW24; GQ284468.1.1466	GQ284468.1.1466	Bacteria; Pseudomonadota; Gammaproteobacteria; Burkholderiales; Comamonadaceae; Acidovorax; Acidovorax sp. TSWCW24	1052	0	966	22.8696	1	142.265	1	1	6	0	0	1	0	1	0	1	1	0	0	0	5	3	0	0	2	4	0	2	2	0	0	0	0	39	5	1	1	0	1	0	0	1	0	0	1	0	2	1	966	0	2	2	TGGGGAATTTTGGACAATGGGCGAAAGCCTGATCCAGCCATGCCGCGTGCAGGATGAAGGCCTTCGGGTTGTAAACTGCTTTTGTACGGAACGAAAAGCCTCTTTCTAATAAAGAGAGGTCATGACGGTACCGTAAGAATAAGCACCGGCTAACTACGTGCCAGCAGCCGCGGTAATACGTAGGGTGCAAGCGTTAATCGGAATTACTGGGCGTAAAGCGTGCGCAGGCGGTGATGTAAGACAGATGTGAAATCCCCGGGCTCAACCTGGGAACTGCATTTGTGACTGCATCGCTGGAGTGCGGCAGAGGGGGATGGAATTCCGCGTGTAGCAGTGAAATGCGTAGATATGCGGAGGAACACCGATGGCGAAGGCAATCCCCTGGGCCTGCACTGACGCTCATGCACGAAAGCGTGGGGAGCAAACA
Bdellovibrio sp. MPA; AY294215.1.1407	AY294215.1.1407	Bacteria; Bdellovibrionota; Bdellovibrionia; Bdellovibrionales; Pseudobdellovibrionaceae; Bdellovibrio; Bdellovibrio sp. MPA	1037	0	758	22.5435	0	116.697	3	0	1	0	5	0	6	5	0	1	1	0	0	0	1	0	0	248	0	0	2	758	0	0	0	0	0	0	0	0	0	0	0	0	0	0	0	0	0	0	1	0	0	0	5	0	TAGGGAATATTGCACAATGGAGGAAACTCTGATGCAGCGACGCCGCGTGAGTGATGAAGGCTTTCGGGTCGTAAAGCTCTGTCGCAGGGGAATAACACAATGAATGTACCCTGTAAGAAAGGATCGGCTAACTTCGTGCCAGCAGCCGCGGTAAGACGAGGGATCCTAGCGTTGTTCGGAATTATTGGGCGTAAAGCGGATGTAGGTGGCTTTGTAAGTCAGGTGTGAAAGCCTAGGGCTCAACCCTAGAAGTGCATCTGATACTGCGAAGCTTGAGTGTGGGAGAGGATAGTAGAATTCCTGGTGTAGTGGTGAAATACGTAGATATCAGGAGGAATACCGGAGGCGAAGGCGGCTATCTGGCCCAACACTGACACTGAGATCCGAAAGCGTGGGGATCAAACAG
Iron-reducing bacterium enrichment culture clone FEA_2_G2; FJ802297.1.1227	FJ802297.1.1227	Bacteria; Pseudomonadota; Alphaproteobacteria; Hyphomicrobiales; Xanthobacteraceae; Afipia; Iron-reducing bacterium enrichment culture clone FEA_2_G2	1037	0	670	22.5435	1	98.6616	3	0	0	0	10	670	26	0	0	0	7	0	0	17	0	0	0	0	2	17	56	1	2	31	51	17	0	4	2	0	1	14	0	0	10	0	6	0	1	0	10	0	57	20	1	1	GTGGGGAATATTGGACAATGGGCGCAAGCCTGATCCAGCCATGCCGCGTGAGTGATGAAGGCCCTAGGGTTGTAAAGCTCTTTTGTGCGGGAAGATAATGACGGTACCGCAAGAATAAGCCCCGGCTAACTTCGTGCCAGCAGCCGCGGTAATACGAAGGGGGCTAGCGTTGCTCGGAATCACTGGGCGTAAAGGGTGCGTAGGCGGGTCTTTAAGTCAGAGGTGAAATCCTGGAGCTCAACTCCAGAACTGCCTTTGATACTGAGGATCTTGAGTTCGGGAGAGGTGAGTGGAACTGCGAGTGTAGAGGTGAAATTCGTAGATATTCGCAAGAACACCAGTGGCGAAGGCGGCTCACTGGCCCGATACTGACGCTGAGGCACGAAAGCGTGGGGAGCAAACAG
Uncultured bacterium; FJ466145.1.1359	FJ466145.1.1359	Bacteria; Pseudomonadota; Alphaproteobacteria; Caulobacterales; Caulobacteraceae; Phenylobacterium; Uncultured bacterium	1032	0	441	22.4348	1	81.8635	0	0	7	1	0	0	2	347	44	0	0	0	7	0	2	2	1	64	0	29	7	1	0	0	8	1	1	0	2	2	0	1	0	0	3	0	0	1	1	3	52	0	1	441	0	1	TGGGGAATCTTGCGCAATGGGCGAAAGCCTGACGCAGCCATGCCGCGTGAATGATGAAGGTCTTAGGATTGTAAAATTCTTTCACCGGGGAAGATAATGACGGTACCCGGAGAAGAAGCCCCGGCTAACTTCGTGCCAGCAGCCGCGGTAATACGAAGGGGGCTAGCGTTGCTCGGAATTACTGGGCGTAAAGGGCGCGTAGGCGGACAGTTTAGTCAGAGGTGAAAGCCCAGGGCTCAACCTTGGAATTGCCTTTGATACTGGCTGTCTTGAGTTCGGGAGAGGTGAGTGGAATGCCGAGTGTAGAGGTGAAATTCGTAGATATTCGGCGGAACACCAGTGGCGAAGGCGACTCACTGGCCCGATACTGACGCTGAGGCGCGAAAGCGTGGGGAGCAAACAG
Achromobacter sp. UR 7-01; KM253223.1.1447	KM253223.1.1447	Bacteria; Pseudomonadota; Gammaproteobacteria; Burkholderiales; Alcaligenaceae; Bordetella; Achromobacter sp. UR 7-01	1026	0	473	22.3043	0	80.2881	4	0	0	0	0	235	5	7	0	40	0	473	1	1	1	1	0	0	1	99	0	2	1	1	0	0	0	1	0	0	1	0	0	0	2	150	0	0	0	0	0	0	0	0	0	0	TGGGGAATTTTGGACAATGGGGGCAACCCTGATCCAGCCATCCCGCGTGTGCGATGAAGGCCTTCGGGTTGTAAAGCACTTTTGGCAGGAAAGAAACGGCGCCGGCTAATACCTGGCGTAACTGACGGTACCTGCAGAATAAGCACCGGCTAACTACGTGCCAGCAGCCGCGGTAATACGTAGGGTGCAAGCGTTAATCGGAATTACTGGGCGTAAAGCGTGCGCAGGCGGTTCGGAAAGAAAGATGTGAAATCCCAGGGCTTAACCTTGGAACTGCATTTTTAACTACCGGGCTAGAGTGTGTCAGAGGGGGGTGGAATTCCACGTGTAGCAGTGAAATGCGTAGATATGTGGAGGAACACCGATGGCGAAGGCAGCCCCCTGGGATAACACTGACGCTCATGCACGAAAGCGTGGGGAGCAAACAG
Duganella sp; MG859572.1.1400	MG859572.1.1400	Bacteria; Pseudomonadota; Gammaproteobacteria; Burkholderiales; Oxalobacteraceae; Duganella; Duganella sp	1024	0	1008	22.2609	0	148.571	2	2	0	0	0	1	0	0	0	0	0	0	0	0	0	0	0	0	0	0	0	0	0	2	0	0	0	1008	3	1	0	0	0	0	1	1	0	0	0	0	0	0	1	0	2	0	GTGGGGAATTTTGGACAATGGGGGCAACCCTGATCCAGCAATGCCGCGTGAGTGAAGAAGGCCTTCGGGTTGTAAAGCTCTTTTGTCAGGGAAGAAAAGGCTGCGGATAATACCTGCGGCTCATGACGGTACCTGAAGAATAAGCACCGGCTAACTACGTGCCAGCAGCCGCGGTAATACGTAGGGTGCAAGCGTTAATCGGAATTACTGGGCGTAAAGCGTGCGCAGGCGGTTTTGTAAGACTGTCGTGAAATCCCCGGGCTCAACCTGGGAATGGCGATGGTGACTGCAAGGCTAGAGTTTGGCAGAGGGGGGGTAGAATTCCACGTGTAGCAGTGAAATGCGTAGATATGTGGAGGAACACCGATGGCGAAGGCAGCCCCCTGGGTCAAAACTGACGCTCATGCACGAAAGCGTGGGGAGCAAACAG
Uncultured gamma proteobacterium; AY792272.1.1431	AY792272.1.1431	Bacteria; Pseudomonadota; Gammaproteobacteria; Enterobacterales; Enterobacteriaceae; Enterobacter; Uncultured gamma proteobacterium	1020	0	620	22.1739	0	98.2085	1	124	1	0	0	1	0	0	0	5	0	0	0	0	1	0	0	0	0	0	0	4	0	3	5	0	0	0	4	0	0	0	11	620	0	0	238	0	0	1	0	1	0	0	0	0	GTGGGGAATATTGCACAATGGGCGCAAGCCTGATGCAGCCATGCCGCGTGTATGAAGAAGGCCTTCGGGTTGTAAAGTACTTTCAGCGGGGAGGAAGGCGATGTGGTTAATAACCTTGTCGATTGACGTTACCCGCAGAAGAAGCACCGGCTAACTCCGTGCCAGCAGCCGCGGTAATACGGAGGGTGCAAGCGTTAATCGGAATTACTGGGCGTAAAGCGCACGCAGGCGGTCTGTTAAGTCAGATGTGAAATCCCCGGGCTTAACCTGGGAACTGCATTTGAAACTGGCAGGCTTGAGTCTCGTAGAGGGGGGTAGAATTCCAGGTGTAGCGGTGAAATGCGTAGAGATCTGGAGGAATACCGGTGGCGAAGGCGGCCCCCTGGACGAAGACTGACGCTCAGGTGCGAAAGCGTGGGGAGCAAACAG
Uncultured bacterium; KJ600964.1.1455	KJ600964.1.1455	Bacteria; Pseudomonadota; Alphaproteobacteria; Hyphomicrobiales; Devosiaceae; Devosia; Uncultured bacterium	1012	0	667	22	0	100.214	0	1	3	0	0	0	0	94	42	35	667	0	0	0	1	2	1	1	0	0	0	0	0	0	0	0	0	0	0	22	0	0	0	0	0	8	0	3	130	0	0	1	1	0	0	0	GTGGGGAATATTGGACAATGGGCGAAAGCCTGATCCAGCCATGCCGCGTGAGTGATGAAGGCCTTAGGGTTGTAAAGCTCTTTCAGTGGGGAAGATAATGACGGTACCCACAGAAGAAGCCCCGGCTAACTTCGTGCCAGCAGCCGCGGTAATACGAAGGGGGCTAGCGTTGTTCGGATTTACTGGGCGTAAAGCGCACGTAGGCGGATCGTTAAGTCGGGGGTGAAATCCCGGGGCTCAACCCCGGAACTGCCTTCGATACTGGCGATCTTGAGTCCGGAAGAGGTGAGTGGAACTCCTAGTGTAGAGGTGGAATTCGTAGATATTAGGAAGAACACCAGTGGCGAAGGCGGCTCACTGGTCCGGTACTGACGCTGAGGTGCGAAAGCGTGGGGAGCAAACAG
Azospirillum oryzae; KU836606.1.1259	KU836606.1.1259	Bacteria; Pseudomonadota; Alphaproteobacteria; Azospirillales; Azospirillaceae; Azospirillum; Azospirillum oryzae	1008	0	154	21.913	6.5	34.7095	7	12	6	0	71	2	14	54	53	2	66	23	2	2	1	1	3	1	0	43	0	0	1	4	2	42	26	31	1	5	26	20	86	154	18	0	10	13	144	13	33	10	0	1	5	0	TGGGGAATATTGGACAATGGGCGCAAGCCTGATCCAGCAATGCCGCGTGAGTGATGAAGGCCTTAGGGTTGTAAAGCTCTTTCGCACGCGACGATGATGACGGTAGCGTGAGAAGAAGCCCCGGCTAACTTCGTGCCAGCAGCCGCGGTAATACGAAGGGGGCTAGCGTTGTTCGGAATTACTGGGCGTAAAGGGCGCGTAGGCGGCCTGTTTAGTCAGAAGTGAAAGCCCCGGGCTCAACCTGGGAATAGCTTTTGATACTGGCAGGCTTGAGTTCCGGGAGAGGGATGGTGGAATTCCCAGTGTAGAGGTGAAATTCGTAGATATTGGGAAGAACACCGGTGGCGAAGGCGGCCATCTGGACGGACACTGACSCTGAGGCGCGAAAGCGTGGGGAGCAAACAG
Uncultured bacterium; KP398530.1.1431	KP398530.1.1431	Bacteria; Pseudomonadota; Gammaproteobacteria; Lysobacterales; Lysobacteraceae; Pseudoxanthomonas; Uncultured bacterium	994	0	642	21.6087	0	99.2663	5	1	1	1	0	642	2	0	0	0	0	58	0	0	1	0	0	1	217	0	1	1	0	46	0	0	0	7	0	0	1	0	0	0	0	0	0	0	9	0	0	0	0	0	0	0	TGGGGAATATTGGACAATGGGCGCAAGCCTGATCCAGCCATACCGCGTGGGTGAAGAAGGCCTTCGGGTTGTAAAGCCCTTTTGTTGGGAAAGAAATCCTTCAGGCTAATACCTTGGAGGGATGACGGTACCCAAAGAATAAGCACCGGCTAACTTCGTGCCAGCAGCCGCGGTAATACGAAGGGTGCAAGCGTTACTCGGAATTACTGGGCGTAAAGCGTGCGTAGGTGGTTGCTTAAGTCTGCTGTGAAAGCCCTGGGCTCAACCTGGGAATTGCAGTGGATACTGGGCGACTAGAGTGCGGTAGAGGGTAGTGGAATTTCCGGTGTAGCAGTGAAATGCGTAGAGATCGGAAGGAACATCTGTGGCGAAGGCGACTACCTGGGCCAGCACTGACACTGAGGCACGAAAGCGTGGGGAGCAAACAG
Bacillus sp. (in: Bacteria); MF461052.1.1467	MF461052.1.1467	Bacteria; Bacillota; Bacilli; Bacillales; Bacillaceae; Niallia; Bacillus sp. (in: Bacteria)	992	1	135	21.5652	13.5	25.3479	8	8	35	5	12	11	54	10	1	6	1	9	5	8	9	7	11	6	6	4	9	12	4	32	118	19	30	21	135	15	20	11	31	25	25	10	25	18	21	35	30	29	24	29	25	23	TAGGGAATCTTCCGCAATGGACGAAAGTCTGACGGAGCAACGCCGCGTGAGTGATGAAGGTTTTCGGATCGTAAAACTCTGTTGTCAGGGAAGAACAAGTACCGGAGTAACTGCCGGTACCTTGACGGTACCTGACCAGAAAGCCACGGCTAACTACGTGCCAGCAGCCGCGGTAATACGTAGGTGGCAAGCGTTGTCCGGAATTATTGGGCGTAAAGCGCGCGCAGGCGGTTCCTTAAGTCTGATGTGAAAGCCCCCGGCTCAACCGGGGAGGGTCATTGGAAACTGGGGAACTTGAGTGCAGAAGAGAAGAGTGGAATTCCACGTGTAGCGGTGAAATGCGTAGAGATGTGGAGGAACACCAGTGGCGAAGGCGACTCTTTGGTCTGTAACTGACGCTGAGGCGCGAAAGCGTGGGGAGCAAACAG
Lelliottia amnigena; AB004749.1.1449	AB004749.1.1449	Bacteria; Pseudomonadota; Gammaproteobacteria; Enterobacterales; Enterobacteriaceae; Lelliottia; Lelliottia amnigena	989	0	959	21.5	0	141.304	0	0	0	0	2	0	2	959	0	1	0	2	1	3	0	0	0	0	0	0	0	0	0	1	1	6	0	0	1	4	0	1	0	1	1	0	1	0	0	1	0	0	0	0	1	0	TGGGGAATATTGCACAATGGGCGCAAGCCTGATGCAGCCATGCCGCGTGTATGAAGAAGGCCTTCGGGTTGTAAAGTACTTTCAGCGAGGAGGAAGGCATTGTGGTTAATAACCACAGTGATTGACGTTACTCGCAGAAGAAGCACCGGCTAACTCCGTGCCAGCAGCCGCGGTAATACGGAGGGTGCAAGCGTTAATCGGAATTACTGGGCGTAAAGCGCACGCAGGCGGTCTGTCAAGTCGGATGTGAAATCCCCGGGCTCAACCTGGGAACTGCATTCGAAACTGGCAGGCTAGAGTCTTGTAGAGGGGGGTAGAATTCCAGGTGTAGCGGTGAAATGCGTAGAGATCTGGAGGAATACCGGTGGCGAAGGCGGCCCCCTGGACAAAGACTGACGCTCAGGTGCGAAAGCGTGGGGAGCAAACAG
Zoogloea ramigera; X74915.1.1477	X74915.1.1477	Bacteria; Pseudomonadota; Alphaproteobacteria; Hyphomicrobiales; Rhizobiaceae; Shinella; Zoogloea ramigera	984	0	499	21.3913	1	77.062	6	0	1	0	1	0	105	1	1	5	1	0	124	2	0	1	36	0	0	0	0	0	0	0	4	1	3	0	3	0	0	40	1	57	0	2	499	1	0	8	0	0	81	0	0	0	GTGGGGAATATTGGACAATGGGCGCAAGCCTGATCCAGCCATGCCGCGTGAGTGATGAAGGCCCTAGGGTTGTAAAGCTCTTTCACCGGTGAAGATAATGACGGTAACCGGAGAAGAAGCCCCGGCTAACTTCGTGCCAGCAGCCGCGGTAATACGAAGGGGGCTAGCGTTGTTCGGAATTACTGGGCGTAAAGCGCACGTAGGCGGGTATTTAAGTCAGGGGTGAAATCCCGGAGCTCAACTCCGGAACTGCCTTTGATACTGGGTACCTAGAGTATGGAAGAGGTAAGTGGAATTCCGAGTGTAGAGGTGAAATTCGTAGATATTCGGAGGAACACCAGTGGCGAAGGCGGCTTACTGGTCCATTACTGACGCTGAGGTGCGAAAGCGTGGGGAGCAAACAG
Arthrobacter sp. KSC; LN867311.1.1538	LN867311.1.1538	Bacteria; Actinomycetota; Actinobacteria; Micrococcales; Micrococcaceae; Pseudarthrobacter; Arthrobacter sp. KSC	984	0	927	21.3913	0	136.526	1	0	0	0	1	0	6	1	1	0	0	0	927	0	15	0	0	0	0	1	0	1	3	0	0	0	0	0	1	0	1	5	1	0	0	4	1	0	0	0	1	0	0	13	0	0	GTGGGGAATATTGCACAATGGGCGCAAGCCTGATGCAGCGACGCCGCGTGAGGGATGACGGCCTTCGGGTTGTAAACCTCTTTCAGTAGGGAAGAAGCGAGAGTGACGGTACCTGCAGAAGAAGCGCCGGCTAACTACGTGCCAGCAGCCGCGGTAATACGTAGGGCGCAAGCGTTATCCGGAATTATTGGGCGTAAAGAGCTCGTAGGCGGTTTGTCGCGTCTGCCGTGAAAGTCCGGGGCTCAACTCCGGATCTGCGGTGGGTACGGGCAGACTAGAGTGATGTAGGGGAGACTGGAATTCCTGGTGTAGCGGTGAAATGCGCAGATATCAGGAGGAACACCGATGGCGAAGGCAGGTCTCTGGGCATTAACTGACGCTGAGGAGCGAAAGCATGGGGAGCGAACAG
Sinorhizobium sp. T2; FJ687994.1.1250	FJ687994.1.1250	Bacteria; Pseudomonadota; Alphaproteobacteria; Hyphomicrobiales; Rhizobiaceae; Rhizobium; Sinorhizobium sp. T2	970	0	578	21.087	0	91.8653	0	0	11	0	0	2	3	1	2	0	0	2	578	15	123	0	0	0	1	0	0	1	0	0	1	225	0	0	0	1	1	0	0	0	0	3	0	0	0	0	0	0	0	0	0	0	GTGGGGAATATTGGACAATGGGCGCAAGCCTGATCCAGCCATGCCGCGTGAGTGATGAAGGCCCTAGGGTTGTAAAGCTCTTTCACCGGTGAAGATAATGACGGTAACCGGAGAAGAAGCCCCGGCTAACTTCGTGCCAGCAGCCGCGGTAATACGAAGGGGGCTAGCGTTGTTCGGAATTACTGGGCGTAAAGCGCACGTAGGCGGACATTTAAGTCAGGGGTGAAATCCCAGAGCTCAACTCTGGAACTGCCTTTGATACTGGGTGTCTCGAGTATGGAAGAGGTAAGTGGAATTCCGAGTGTAGAGGTGAAATTCGTAGATATTCGGAGGAACACCAGTGGCGAAGGCGGCTTACTGGTCCATTACTGACGCTGAGGTGCGAAAGCGTGGGGAGCAAACAG
Uncultured bacterium; JF174727.1.1352	JF174727.1.1352	Bacteria; Pseudomonadota; Gammaproteobacteria; Burkholderiales; Comamonadaceae; Pseudorhodoferax; Uncultured bacterium	958	0	752	20.8261	0	111.478	0	0	0	0	0	0	0	0	0	0	0	0	0	0	0	1	32	0	0	1	0	0	11	2	4	1	1	0	0	0	3	1	1	108	0	0	0	2	0	0	10	752	27	0	0	1	TGGGGAATTTTGGACAATGGGCGCAAGCCTGATCCAGCAATGCCGCGTACAGGATGAAGGCCTTCGGGTTGTAAACTGCTTTTGTACGGAACGAAACGGTTCTTTCTAATACAGAGAGCTAATGACGGTACCGTAAGAATAAGCACCGGCTAACTACGTGCCAGCAGCCGCGGTAATACGTAGGGTGCGAGCGTTAATCGGAATTACTGGGCGTAAAGCGTGCGCAGGCGGTAATGCAAGACAGATGTGAAATCCCCGGGCTTAACCTGGGAACTGCATTTGTGACTGCATTGCTGGAGTGCGGCAGAGGGGGATGGAATTCCGCGTGTAGCAGTGAAATGCGTAGATATGCGGAGGAACACCGATGGCGAAGGCAATCCCCTGGGCCTGCACTGACGCTCATGCACGAAAGCGTGGGGAGCAAACAG
Pseudomonas sp. SS-2009-PA4; FN646596.1.1311	FN646596.1.1311	Bacteria; Pseudomonadota; Gammaproteobacteria; Pseudomonadales; Pseudomonadaceae; Pseudomonas; Pseudomonas sp. SS-2009-PA4	955	0	738	20.7609	0	108.855	60	738	2	1	0	2	0	0	0	1	0	0	0	0	0	1	3	7	42	0	0	0	3	6	0	0	0	1	1	0	0	0	0	0	0	0	0	0	0	43	5	4	32	3	0	0	GTGGGGAATATTGGACAATGGGCGAAAGCCTGATCCAGCCATGCCGCGTGTGTGAAGAAGGTCTTCGGATTGTAAAGCACTTTAAGTTGGGAGGAAGGGTTGTAGATTAATACTCTGCAATTTTGACGTTACCGACAGAATAAGCACCGGCTAACTCTGTGCCAGCAGCCGCGGTAATACAGAGGGTGCAAGCGTTAATCGGAATTACTGGGCGTAAAGCGCGCGTAGGTGGTTTGTTAAGTTGGATGTGAAATCCCCGGGCTCAACCTGGGAACTGCATCCAAAACTGGCAGACTAGAGTATGGTAGAGGGTGGTGGAATTTCCTGTGTAGCGGTGAAATGCGTAGATATAGGAAGGAACACCAGTGGCGAAGGCGACCACCTGGACTAATACTGACACTGAGGTGCGAAAGCGTGGGGAGCAAACAG
Sphingomonas kyungheensis; JN196137.1.1414	JN196137.1.1414	Bacteria; Pseudomonadota; Alphaproteobacteria; Sphingomonadales; Sphingomonadaceae; Sphingomonas; Sphingomonas kyungheensis	934	0	313	20.3043	3	53.9464	10	0	1	3	91	1	31	45	0	0	28	3	135	313	2	6	0	20	3	10	142	8	6	11	1	0	0	0	2	2	16	0	1	0	7	0	8	0	13	0	6	0	5	0	4	0	GTGGGGAATATTGGACAATGGGCGAAAGCCTGATCCAGCAATGCCGCGTGAGTGATGAAGGCCTTAGGGTTGTAAAGCTCTTTTACCCGGGATGATAATGACAGTACCGGGAGAATAAGCTCCGGCTAACTCCGTGCCAGCAGCCGCGGTAATACGGAGGGAGCTAGCGTTGTTCGGAATTACTGGGCGTAAAGCGCACGTAGGCGGCTTTGTAAGTTAGAGGTGAAAGCCTGGAGCTCAACTCCAGAATTGCCTTTAAGACTGCATCGCTTGAATCCAGGAGAGGTGAGTGGAATTCCGAGTGTAGAGGTGAAATTCGTAGATATTCGGAAGAACACCAGTGGCGAAGGCGGCTCACTGGACTGGTATTGACGCTGAGGTGCGAAAGCGTGGGGAGCAAACAG
Uncultured bacterium; FJ936951.1.1483	FJ936951.1.1483	Bacteria; Bacteroidota; Bacteroidia; Chitinophagales; Chitinophagaceae; Incertae Sedis; Uncultured bacterium	932	0	440	20.2609	0	79.2426	0	0	0	0	0	0	0	2	0	0	0	440	1	0	0	35	1	0	0	1	1	1	0	0	0	1	0	1	3	290	1	0	0	0	3	0	0	0	0	0	0	0	1	0	150	0	TGAGGAATATTGGGCAATGGGCGCAAGCCTGACCCAGCCATGCCGCGTGAAGGATGAAGGCGTTCTGCGTTGTAAACTTCTTTTATCTGGGAAGAAACCTTAGATTTCTATTTAAGCCGACGGTACCAGATGAATAAGCACCGGCTAACTCCGTGCCAGCAGCCGCGGTAATACGGAGGGTGCAAGCGTTATCCGGATTCACTGGGTTTAAAGGGTGTGTAGGCGGGCTATTAAGTCAGTGGTGAAATCTCCGGGCTCAACCCGGAAACTGCCGTTGATACTATTAGTCTTGAATTCTGTTGAGGTGGGCGGAATACATCATGTAGCGGTGAAATGCTTAGATATGATGTAGAACACCGATTGCGAAGGCAGCTCACTAAGCAGCGATTGACGCTGAGGCACGAAAGCGTGGGGATCAAACAG
Uncultured bacterium; KX509198.1.1494	KX509198.1.1494	Bacteria; Pseudomonadota; Gammaproteobacteria; Burkholderiales; Oxalobacteraceae; Massilia; Uncultured bacterium	924	0	912	20.087	0	134.429	1	0	0	0	2	0	0	0	0	0	0	0	0	0	0	0	0	0	0	0	0	0	0	0	0	0	912	2	2	1	0	0	0	0	2	0	0	0	0	0	0	0	0	1	1	0	TGGGGAATTTTGGACAATGGGCGCAAGCCTGATCCAGCAATGCCGCGTGAGTGAAGAAGGCCTTCGGGTTGTAAAGCTCTTTTGTCAGGGAAGAAACGGGCCTGGATAATACCTGGGCCTAATGACGGTACCTGAAGAATAAGCACCGGCTAACTACGTGCCAGCAGCCGCGGTAATACGTAGGGTGCAAGCGTTAATCGGAATTACTGGGCGTAAAGCGTGCGCAGGCGGTTTTGTAAGTCTGACGTGAAATCCCCGGGCTTAACCTGGGAATTGCGTTGGAGACTGCAAGGCTGGAGTCTGGCAGAGGGGGGTAGAATTCCACGTGTAGCAGTGAAATGCGTAGAGATGTGGAGGAACACCGATGGCGAAGGCAGCCCCCTGGGTCAAGACTGACGCTCATGCACGAAAGCGTGGGGAGCAAACAG
Enterobacter cloacae P101; CP006580.1469684.1471222	CP006580.1469684.1471222	Bacteria; Pseudomonadota; Gammaproteobacteria; Enterobacterales; Enterobacteriaceae; Enterobacter; Enterobacter cloacae P101	923	0	892	20.0652	0	131.428	0	0	0	0	0	0	0	0	0	0	0	0	0	0	0	0	0	2	0	0	0	2	0	0	0	0	7	1	1	0	0	0	0	0	1	0	2	0	0	0	3	0	1	2	892	9	TGGGGAATATTGCACAATGGGCGCAAGCCTGATGCAGCCATGCCGCGTGTATGAAGAAGGCCTTCGGGTTGTAAAGTACTTTCAGCGGGGAGGAAGGTGTTGTGGTTAATAACCGCAGCAATTGACGTTACCCGCAGAAGAAGCACCGGCTAACTCCGTGCCAGCAGCCGCGGTAATACGGAGGGTGCAAGCGTTAATCGGAATTACTGGGCGTAAAGCGCACGCAGGCGGTCTGTCAAGTCGGATGTGAAATCCCCGGGCTCAACCTGGGAACTGCATTCGAAACTGGCAGGCTAGAGTCTTGTAGAGGGGGTAGAATTCCAGGTGTAGCGGTGAAATGCGTAGAGATCTGGAGGAATACCGGTGGCGAAGGCGGCCCCCTGGACAAAGACTGACGCTCAGGTGCGAAAGCGTGGGGAGCAAACAG
Ramlibacter sp; MH094631.1.1455	MH094631.1.1455	Bacteria; Pseudomonadota; Gammaproteobacteria; Burkholderiales; Comamonadaceae; Ramlibacter; Ramlibacter sp	911	0	408	19.8043	0.5	64.3696	46	0	28	0	408	0	2	1	0	0	0	25	0	2	2	0	2	0	3	112	121	0	0	3	1	67	6	0	35	0	2	0	0	0	0	1	0	0	0	1	39	0	1	0	3	0	GTGGGGAATTTTGGACAATGGGCGCAAGCCTGATCCAGCCATTCCGCGTGCAGGATGAAGGCCCTCGGGTTGTAAACTGCTTTTGTACGGAACGAAAAGGCTTTCTCTAATACAGAGGGCTCATGACGGTACCGTAAGAATAAGCACCGGCTAACTACGTGCCAGCAGCCGCGGTAATACGTAGGGTGCAAGCGTTAATCGGAATTACTGGGCGTAAAGCGTGCGCAGGCGGTGATGTAAGACAGGTGTGAAATCCCCGGGCTTAACCTGGGAACTGCATTTGTGACTGCATTGCTGGAGTGCGGCAGAGGGGGATGGAATTCCGCGTGTAGCAGTGAAATGCGTAGATATGCGGAGGAACACCGATGGCGAAGGCAATCCCCTGGGCCTGCACTGACGCTCATGCACGAAAGCGTGGGGAGCAAACAG
Flavisolibacter ginsengiterrae; KC854846.1.1453	KC854846.1.1453	Bacteria; Bacteroidota; Bacteroidia; Chitinophagales; Chitinophagaceae; Flavisolibacter; Flavisolibacter ginsengiterrae	900	0	652	19.5652	0	98.5354	0	1	0	167	2	652	2	0	0	0	0	0	0	0	0	0	0	12	0	0	0	3	1	1	0	0	0	5	0	34	8	0	0	0	0	0	0	0	0	0	0	1	0	0	11	0	GTAAGGAATATTGGTCAATGGACGCAAGTCTGAACCAGCCATGCCGCGTGAAGGATGAAGGTCCTCTGGATTGTAAACTTCTTTTATATGGGAAGAAATCCATCTTTTCTTGGGTGGTTGACGGTACCATAGGAATAAGCACCGGCTAACTCCGTGCCAGCAGCCGCGGTAATACGGAGGGTGCAAGCGTTATCCGGATTCACTGGGTTTAAAGGGTGCGTAGGAGGGCAGGTAAGTCAGTGGTGAAATCTCCAAGCTTAACTTGGAAACTGCCGTTGATACTATCTGTCTTGAATACCGTGGAGGTGAGCGGAATATGTCATGTAGCGGTGAAATGCTTAGATATGACATAGAACACCAATTGCGAAGGCAGCTCGCTACACGAATATTGACTCTGAGGCACGAAAGCGTGGGGATCAAACAG
Uncultured bacterium; KX508039.1.1490	KX508039.1.1490	Bacteria; Pseudomonadota; Gammaproteobacteria; Burkholderiales; Oxalobacteraceae; Massilia; Uncultured bacterium	897	0	442	19.5	0	79.778	0	1	0	0	0	2	0	2	0	0	0	0	0	0	0	0	0	0	0	1	0	0	1	1	0	0	136	442	3	2	2	0	0	0	300	0	0	1	0	0	0	0	0	2	0	1	TGGGGAATTTTGGACAATGGGCGCAAGCCTGATCCAGCAATGCCGCGTGAGTGAAGAAGGCCTTCGGGTTGTAAAGCTCTTTTGTCAGGGAAGAAACGGCTGGGGCTAATACCTTCGGCTAATGACGGTACCTGAAGAATAAGCACCGGCTAACTACGTGCCAGCAGCCGCGGTAATACGTAGGGTGCAAGCGTTAATCGGAATTACTGGGCGTAAAGCGTGCGCAGGCGGTTTTGTAAGTCTGACGTGAAATCCCCGGGCTCAACCTGGGAATTGCGTTGGAGACTGCAAGGCTGGAGTCTGGCAGAGGGGGGTAGAATTCCACGTGTAGCAGTGAAATGCGTAGAGATGTGGAGGAACACCGATGGCGAAGGCAGCCCCCTGGGTCAAGACTGACGCTCATGCACGAAAGCGTGGGGAGCAAACAG
Herbaspirillum aquaticum; FJ267649.1.1455	FJ267649.1.1455	Bacteria; Pseudomonadota; Gammaproteobacteria; Burkholderiales; Oxalobacteraceae; Herbaspirillum; Herbaspirillum aquaticum	895	0	857	19.4565	0	126.272	857	12	1	0	1	0	0	0	0	0	1	0	0	0	0	1	1	18	1	0	0	0	0	0	0	0	2	0	0	0	0	0	0	0	0	0	0	0	0	0	0	0	0	0	0	0	TGGGGAATTTTGGACAATGGGGGCAACCCTGATCCAGCAATGCCGCGTGAGTGAAGAAGGCCTTCGGGTTGTAAAGCTCTTTTGTCAGGGAAGAAACGGTAGTAGCTAATATCTATTACTAATGACGGTACCTGAAGAATAAGCACCGGCTAACTACGTGCCAGCAGCCGCGGTAATACGTAGGGTGCAAGCGTTAATCGGAATTACTGGGCGTAAAGCGTGCGCAGGCGGTTGTGTAAGTCAGATGTGAAATCCCCGGGCTCAACCTGGGAATTGCATTTGAGACTGCACGGCTAGAGTGTGTCAGAGGGGGGTAGAATTCCACGTGTAGCAGTGAAATGCGTAGATATGTGGAGGAATACCGATGGCGAAGGCAGCCCCCTGGGATAACACTGACGCTCATGCACGAAAGCGTGGGGAGCAAACA
Uncultured bacterium; KC620894.1.1495	KC620894.1.1495	Bacteria; Pseudomonadota; Gammaproteobacteria; Burkholderiales; Oxalobacteraceae; Massilia; Uncultured bacterium	890	0	791	19.3478	0	116.786	0	0	0	15	1	0	2	1	2	1	0	0	791	71	2	0	0	0	0	0	0	2	0	0	0	0	0	0	0	0	0	0	0	0	0	0	1	0	0	0	0	0	0	0	0	1	TGGGGAATTTTGGACAATGGGCGCAAGCCTGATCCAGCAATGCCGCGTGAGTGAAGAAGGCCTTCGGGTTGTAAAGCTCTTTTGTCAGGGAAGAAACGGTCGTGGCTAATATCCATGGCTAATGACGGTACCTGAAGAATAAGCACCGGCTAACTACGTGCCAGCAGCCGCGGTAATACGTAGGGTGCAAGCGTTAATCGGAATTACTGGGCGTAAAGCGTGCGCAGGCGGTTTTGTAAGTCTGTCGTGAAATCCCCGGGCTCAACCTGGGAATTGCGATGGAGACTGCAAGGCTAGAATCTGGCAGAGGGGGGTAGAATTCCACGTGTAGCAGTGAAATGCGTAGAGATGTGGAGGAACACCGATGGCGAAGGCAGCCCCCTGGGTCAAGATTGACGCTCATGCACGAAAGCGTGGGGAGCAAACAG
Pseudomonas flavescens; AJ308320.1.1372	AJ308320.1.1372	Bacteria; Pseudomonadota; Gammaproteobacteria; Pseudomonadales; Pseudomonadaceae; Pseudomonas; Pseudomonas flavescens	887	0	769	19.2826	0	113.391	0	0	61	0	0	9	769	1	0	0	7	0	1	0	1	0	0	0	0	1	1	2	0	0	3	1	0	0	4	0	0	0	2	0	0	1	0	0	1	0	0	0	0	21	1	0	TGGGGAATATTGGACAATGGGCGAAAGCCTGATCCAGCCATGCCGCGTGTGTGAAGAAGGTCTTCGGATTGTAAAGCACTTTAAGTTGGGAGGAAGGGCAGTAAGCGAATACCTTGCTGTTTTGACGTTACCGACAGAATAAGCACCGGCTAACTCTGTGCCAGCAGCCGCGGTAATACAGAGGGTGCAAGCGTTAATCGGAATTACTGGGCGTAAAGCGCGCGTAGGTGGTTTGTTAAGTTGGATGTGAAAGCCCCGGGCTCAACCTGGGAACTGCATCCAAAACTGGCAAGCTAGAGTACGGTAGAGGGTGGTGGAATTTCCTGTGTAGCGGTGAAATGCGTAGATATAGGAAGGAACACCAGTGGCGAAGGCGACCACCTGGACTGATACTGACACTGAGGTGCGAAAGCGTGGGGAGCAAACAG
Uncultured Noviherbaspirillum sp; KT365930.1.1533	KT365930.1.1533	Bacteria; Pseudomonadota; Gammaproteobacteria; Burkholderiales; Oxalobacteraceae; Noviherbaspirillum; Uncultured Noviherbaspirillum sp	887	0	829	19.2826	0	122.154	12	1	34	829	0	0	0	4	0	1	0	0	0	0	0	0	0	1	1	0	0	0	0	0	0	4	0	0	0	0	0	0	0	0	0	0	0	0	0	0	0	0	0	0	0	0	GTGGGGAATTTTGGACAATGGGGGCAACCCTGATCCAGCAATGCCGCGTGAGTGAAGAAGGCCTTCGGGTTGTAAAGCTCTTTTGTCAGGGAAGAAACGGCGGAGGCTAATACCTTCTGCTAATGACGGTACCTGAAGAATAAGCACCGGCTAACTACGTGCCAGCAGCCGCGGTAATACGTAGGGTGCGAGCGTTAATCGGAATTACTGGGCGTAAAGCGTGCGCAGGCCGGTTGTGCAAGACAGATGTGAAATCCCCGGGCTCAACCTGGGAATTGCATTTGTGACTGCACGGCTAGAGTGTGTCAGAGGGGGGTAGAATTCCACGTGTAGCAGTGAAATGCGTAGAGATGTGGAGGAATACCGATGGCGAAGGCAGCCCCCTGGGATAACACTGACGCTCATGCACGAAAGCGTGGGGAGCAAACAG
Acinetobacter sp. DS3.6.hex.5; KJ756119.1.1294	KJ756119.1.1294	Bacteria; Pseudomonadota; Gammaproteobacteria; Pseudomonadales; Moraxellaceae; Acinetobacter; Acinetobacter sp. DS3.6.hex.5	885	0	346	19.2391	0	62.9833	0	0	0	0	0	0	0	17	0	0	0	0	0	0	0	0	0	0	0	0	0	0	0	199	4	346	158	96	1	40	1	0	0	0	0	0	0	1	3	0	0	1	3	0	8	7	TGGGGAATATTGGACAATGGGGGGAACCCTGATCCAGCCATGCCGCGTGTGTGAAGAAGGCCTTTTGGTTGTAAAGCACTTTAAGCGAGGAGGAGGCTACCTAGATTAATACTTTAGGATAGTGGACGTTACTCGCAGAATAAGCACCGGCTAACTCTGTGCCAGCAGCCGCGGTAATACAGAGGGTGCGAGCGTTAATCGGATTTACTGGGCGTAAAGCGTGCGTAGGCGGCCAATTAAGTCAAATGTGAAATCCCCGAGCTTAACTTGGGAATTGCATTCGATACTGGTTGGCTAGAGTATGGGAGAGGATGGTAGAATTCCAGGTGTAGCGGTGAAATGCGTAGAGATCTGGAGGAATACCGATGGCGAAGGCAGCCATCTGGCCTAATACTGACGCTGAGGTACGAAAGCATGGGGAGCAAACAG
Massilia sp. YMA4; CP030092.5592415.5593954	CP030092.5592415.5593954	Bacteria; Pseudomonadota; Gammaproteobacteria; Burkholderiales; Oxalobacteraceae; Massilia; Massilia sp. YMA4	880	0	427	19.1304	0	85.2671	23	3	18	427	0	0	0	0	0	0	0	0	1	0	0	0	0	0	0	0	0	0	0	1	1	1	0	0	0	1	0	401	3	0	0	0	0	0	0	0	0	0	0	0	0	0	GTGGGGAATTTTGGACAATGGGCGCAAGCCTGATCCAGCAATGCCGCGTGAGTGAAGAAGGCCTTCGGGTTGTAAAGCTCTTTTGTCAGGGAAGAAACGGTTGCGGCTAATATCCGCAGCTAATGACGGTACCTGAAGAATAAGCACCGGCTAACTACGTGCCAGCAGCCGCGGTAATACGTAGGGTGCAAGCGTTAATCGGAATTACTGGGCGTAAAGCGTGCGCAGGCGGTTTTGTAAGTCTGTCGTGAAATCCCCGGGCTTAACCTGGGAATGGCGATGGAGACTGCAAGGCTGGAATCTGGCAGAGGGGGGTAGAATTCCACGTGTAGCAGTGAAATGCGTAGAGATGTGGAGGAACACCGATGGCGAAGGCAGCCCCCTGGGCTAAGATTGACGCTCATGCACGAAAGCGTGGGGAGCAAACAG
Uncultured bacterium; JQ428728.1.1491	JQ428728.1.1491	Bacteria; Pseudomonadota; Gammaproteobacteria; Steroidobacterales; Steroidobacteraceae; Steroidobacter; Uncultured bacterium	878	0	715	19.087	0	106.872	0	0	2	0	0	0	0	0	0	13	715	0	0	1	3	0	0	1	0	1	0	0	0	0	1	0	0	0	0	0	0	0	0	2	0	0	0	0	139	0	0	0	0	0	0	0	TGGGGAATATTGGACAATGGGGGCAACCCTGATCCAGCGACGCCGCGTGGGTGAAGAAGGCCTGCGGGTTGTAAAGCCCTTTCGGTTGGGAAGAAAAGCTGTGACCTAATACGTTGCGGCCTTGACGTAACCAACTAAAGAAGCACCGGCTAACTCTGTGCCAGCAGCCGCGGTAATACAGAGGGTGCGAGCGTTAATCGGAATTACTGGGCGTAAAGCGCGCGTAGGCGGCTTTTCAAGTCGATTGTGAAATCCCCGGGCTTAACCTGGGAACTGCAGTCGAGACTGTCTAGCTAGAGTATGGGAGAGGGAAGTGGAATTTCAGGTGTAGCGGTGAAATGCGTAGATATCTGAAGGAACATCAGTGGCGAAAGCGACTTCCTGGACCAATACTGACGCTCATGTGCGAAAGCGTGGGGAGCAAACAG
Sphingomonas roseiflava; KR708912.1.1394	KR708912.1.1394	Bacteria; Pseudomonadota; Alphaproteobacteria; Sphingomonadales; Sphingomonadaceae; Sphingomonas; Sphingomonas roseiflava	877	0	149	19.0652	4	34.3902	0	10	1	0	5	0	25	140	0	35	5	9	44	149	19	17	103	0	1	0	2	16	11	0	25	2	0	0	0	12	5	0	36	0	64	3	12	41	2	15	0	65	1	1	0	1	TGGGGAATATTGGACAATGGGCGAAAGCCTGATCCAGCAATGCCGCGTGAGTGATGAAGGCCTTAGGGTTGTAAAGCTCTTTTACCCGGGATGATAATGACAGTACCGGGAGAATAAGCTCCGGCTAACTCCGTGCCAGCAGCCGCGGTAATACGGAGGGAGCTAGCGTTGTTCGGAATTACTGGGCGTAAAGCGCACGTAGGCGGCTTTGTAAGTTAGAGGTGAAAGCCTGGAGCTCAACTCCAGAACTGCCTTTGATACTGCATGGCTTGAATCCAGGAGAGGTGAGTGGAATTCCGAGTGTAGAGGTGAAATTCGTAGATATTCGGAAGAACACCAGTGGCGAAGGCGGCTCACTGGACTGGTATTGACGCTGAGGTGCGAAAGCGTGGGGAGCAAACAG
Azospirillum zeae; FN813486.1.1449	FN813486.1.1449	Bacteria; Pseudomonadota; Alphaproteobacteria; Azospirillales; Azospirillaceae; Azospirillum; Azospirillum zeae	873	0	130	18.9783	6	29.0643	3	12	16	0	47	0	19	44	51	4	42	14	0	0	2	0	4	0	0	47	1	1	2	6	5	27	29	39	0	6	23	16	72	123	11	0	9	10	130	15	33	4	0	0	6	0	TGGGGAATATTGGACAATGGGCGCAAGCCTGATCCAGCAATGCCGCGTGAGTGATGAAGGCCTTAGGGTTGTAAAGCTCTTTCGCACGCGACGATGATGACGGTAGCGTGAGAAGAAGCCCCGGCTAACTTCGTGCCAGCAGCCGCGGTAATACGAAGGGGGCTAGCGTTGTTCGGAATTACTGGGCGTAAAGGGCGCGTAGGCGGCCTGTTTAGTCAGAAGTGAAAGCCCCGGGCTCAGCCTGGGAATAGCTTTTGATACTGGCAGGCTTGAGTTCCGGAGAGGATGGTGGAATTCCCAGTGTAGAGGTGAAATTCGTAGATATTGGGAAGAACACCGGTGGCGAAGGCGGCCATCTGGACGGACACTGACGCTGAGGCGCGAAAGCGTGGGGAGCAAACAG
Uncultured bacterium; KF101839.1.1350	KF101839.1.1350	Bacteria; Pseudomonadota; Gammaproteobacteria; Burkholderiales; Oxalobacteraceae; Massilia; Uncultured bacterium	872	0	387	18.9565	0	74.2629	0	0	91	6	0	0	1	0	0	0	0	0	0	0	1	0	0	0	0	0	0	0	0	0	8	0	0	6	2	0	39	0	324	0	1	0	3	387	0	0	0	0	2	0	1	0	TGGGGAATTTTGGACAATGGGCGCAAGCCTGATCCAGCAATGCCGCGTGAGTGAAGAAGGCCTTCGGGTTGTAAAGCTCTTTTGTCAGGGAAGAAACGGTTGGGGCTAATATCCCCGGCTAATGACGGTACCTGAAGAATAAGCACCGGCTAACTACGTGCCAGCAGCCGCGGTAATACGTAGGGTGCAAGCGTTAATCGGAATTACTGGGCGTAAAGCGTGCGCAGGCGGTTTTGTAAGTCTGTCGTGAAAGCCCCGGGCTCAACCTGGGAATTGCGATGGAGACTGCAAGGCTTGAATCTGGCAGAGGGGGGTAGAATTCCACGTGTAGCAGTGAAATGCGTAGAGATGTGGAGGAACACCGATGGCGAAGGCAGCCCCCTGGGTCAAGATTGACGCTCATGCACGAAAGCGTGGGGAGCAAACAG
Uncultured Novosphingobium sp; AM936042.1.1307	AM936042.1.1307	Bacteria; Pseudomonadota; Alphaproteobacteria; Sphingomonadales; Sphingomonadaceae; Novosphingobium; Uncultured Novosphingobium sp	864	0	416	18.7826	1	71.8501	2	0	46	0	0	14	3	0	0	7	6	1	416	36	1	37	265	0	1	0	4	12	0	0	2	0	0	1	2	1	0	1	0	0	0	1	1	0	2	0	0	0	1	1	0	0	GTGGGGAATATTGGACAATGGGCGAAAGCCTGATCCAGCAATGCCGCGTGAGTGATGAAGGCCTTAGGGTTGTAAAGCTCTTTTACCCGGGATGATAATGACAGTACCGGGAGAATAAGCTCCGGCTAACTCCGTGCCAGCAGCCGCGGTAATACGGAGGGAGCTAGCGTTGTTCGGAATTACTGGGCGTAAAGCGTACGTAGGCGGTTATTCAAGTCAGAGGTGAAAGCCCGGGGCTCAACCCCGGAACTGCCTTTGAAACTAGATAGCTAGAATCTTGGAGAGGTCAGTGGAATTCCGAGTGTAGAGGTGAAATTCGTAGATATTCGGAAGAACACCAGTGGCGAAGGCGACTGACTGGACAAGTATTGACGCTGAGGTACGAAAGCGTGGGGAGCAAACA
Flaviaesturariibacter luteus; LT158298.1.1493	LT158298.1.1493	Bacteria; Bacteroidota; Bacteroidia; Chitinophagales; Chitinophagaceae; Flaviaestuariibacter; Flaviaesturariibacter luteus	861	0	617	18.7174	1	91.1564	1	0	0	0	1	1	3	5	0	1	7	2	1	1	617	59	0	0	23	0	0	1	2	0	1	0	0	0	19	0	0	0	56	1	4	0	0	3	40	0	0	1	0	0	0	11	TAAGGAATATTGGTCAATGGACGCAAGTCTGAACCAGCCATGCCGCGTGAAGGATGAAGGTCCTCTGGATTGTAAACTTCTTTTATAGGGGACGAAATCAACATTTCCATGTTGTCTGACGGTACCCTAGGAATAAGCACCGGCTAACTCCGTGCCAGCAGCCGCGGTAATACGGAGGGTGCAAGCGTTATCCGGATTCACTGGGTTTAAAGGGTGCGTAGGAGGGCAGGTAAGTCAGTGGTGAAATCTCCGGGCTTAACTCGGAAACTGCCGTTGATACTATCTGTCTTGAATATTGTGGAGGTGAGCGGAATATGTCATGTAGCGGTGAAATGCTTAGATATGACATAGAACACCGATTGCGAAGGCAGCTCGCTACACATATATTGACTCTGAGGCACGAAAGCGTGGGGATCAAACAG
Pararhizobium giardinii; KY753267.1.1390	KY753267.1.1390	Bacteria; Pseudomonadota; Alphaproteobacteria; Hyphomicrobiales; Rhizobiaceae; Pararhizobium; Pararhizobium giardinii	860	0	317	18.6957	1.5	59.7096	0	1	10	0	28	0	10	4	0	2	1	1	3	95	57	317	0	0	1	2	18	1	1	0	11	1	0	1	12	7	3	0	1	249	2	0	0	3	2	0	3	1	0	5	3	4	TGGGGAATATTGGACAATGGGCGCAAGCCTGATCCAGCCATGCCGCGTGAGTGATGAAGGCCTTAGGGTTGTAAAGCTCTTTCACCGGAGAAGATAATGACGGTATCCGGAGAAGAAGCCCCGGCTAACTTCGTGCCAGCAGCCGCGGTAATACGAAGGGGGCTAGCGTTGTTCGGAATTACTGGGCGTAAAGCGCACGTAGGCGGATCGATCAGTCAGGGGTGAAATCCCAGAGCTCAACTCTGGAACTGCCTTTGATACTGTCGATCTAGAGTATGGAAGAGGTGAGTGGAATTCCGAGTGTAGAGGTGAAATTCGTAGATATTCGGAGGAACACCAGTGGCGAAGGCGGCTCACTGGTCCATTACTGACGCTGAGGTGCGAAAGCGTGGGGAGCAAACAG
Rhizobium grahamii CCGE 502; JF424608.1.1342	JF424608.1.1342	Bacteria; Pseudomonadota; Alphaproteobacteria; Hyphomicrobiales; Rhizobiaceae; Rhizobium; Rhizobium grahamii CCGE 502	853	0	458	18.5435	0.5	79.7139	458	4	2	0	3	0	0	0	0	0	1	0	1	6	0	1	0	0	0	0	5	1	1	0	8	0	1	0	1	0	0	1	0	1	0	0	1	0	2	299	0	1	0	5	1	49	TGGGGAATATTGGACAATGGGCGCAAGCCTGATCCAGCCATGCCGCGTGAGTGATGAAGGCCTTAGGGTTGTAAAGCTCTTTCACCGGTGAAGATAATGACGGTAACCGGAGAAGAAGCCCCGGCTAACTTCGTGCCAGCAGCCGCGGTAATACGAAGGGGGCTAGCGTTGTTCGGATTTACTGGGCGTAAAGCGCACGTAGGCGGATCGATCAGTCAGGGGTGAAATCCCAGAGCTCAACTCTGGAACTGCCTTTGATACTGTCGATCTGGAGTATGGAAGAGGTGAGTGGAATTCCGAGTGTAGAGGTGAAATTCGTAGATATTCGGAGGAACACCAGTGGCGAAGGCGGCTCACTGGTCCATTACTGACGCTGAGGTGCGAAAGCGTGGGGAGCAAACAG
Phenylobacterium kunshanense; KJ008916.1.1441	KJ008916.1.1441	Bacteria; Pseudomonadota; Alphaproteobacteria; Caulobacterales; Caulobacteraceae; Phenylobacterium; Phenylobacterium kunshanense	847	0	753	18.413	0	110.91	1	10	29	9	0	0	0	2	753	0	1	0	3	0	0	0	0	1	0	0	0	0	0	0	0	0	0	0	0	0	0	2	0	0	33	2	0	1	0	0	0	0	0	0	0	0	GTGGGGAATCTTGCGCAATGGGCGAAAGCCTGACGCAGCCATGCCGCGTGTATGATGAAGGTCTTAGGATTGTAAAATACTTTCACCGGGGAAGATAATGACGGTACCCGGAGAAGAAGCCCCGGCTAACTTCGTGCCAGCAGCCGCGGTAATACGAAGGGGGCTAGCGTTGCTCAGAATTACTGGGCGTAAAGGGCGCGTAGGCGGACAGTTAAGTCAGAGGTGAAAGCCCAGGGCTCAACCTTGGAATTGCCTTTGATACTGGCTGTCTTGAGTTCGGGAGAGGTGAGTGGAATGCCGAGTGTAGAGGTGAAATTCGTAGATATTCGGCGGAACACCAGTGGCGAAGGCGACTCACTGGCCCGATACTGACGCTGAGGCGCGAAAGCGTGGGGAGCAAACAGG
Uncultured bacterium; KX508380.1.1480	KX508380.1.1480	Bacteria; Bacteroidota; Bacteroidia; Sphingobacteriales; Sphingobacteriaceae; Mucilaginibacter; Uncultured bacterium	844	0	309	18.3478	0	55.1766	1	3	3	18	46	1	0	54	2	0	1	0	0	1	0	7	309	1	2	0	1	0	0	0	0	0	0	149	0	3	0	0	0	0	0	2	165	0	0	19	0	0	0	18	0	38	TAAGGAATATTGGTCAATGGGCGCAAGCCTGAACCAGCCATGCCGCGTGCAGGAAGACGGCCCTACGGGTTGTAAACTGCTTTTGTACCGGAATAAACCTTGATACGAGTATCGAGCTGAATGTACGGTAAGAATAAGGATCGGCTAACTCCGTGCCAGCAGCCGCGGTAATACGGAGGATCCAAGCGTTATCCGGATTTATTGGGTTTAAAGGGTGCGTAGGTGGCCTATTAAGTCAGGGGTGAAAGACGGTAGCTTAACTATCGCAGTGCCTTTGATACTGATGGGCTTGAATACAGTTGAAGTAGGCGGAATGTGACAAGTAGCGGTGAAATGCATAGATATGTCACAGAACACCGATTGCGAAGGCAGCTTACTAAAGTGTGATTGACACTGAGGCACGAAAGCGTGGGGATCAAACAG
Emticicia sp; MF429832.1.1435	MF429832.1.1435	Bacteria; Bacteroidota; Bacteroidia; Cytophagales; Spirosomataceae; Emticicia; Emticicia sp	826	0	157	17.9565	1	33.1112	0	4	34	0	38	0	1	6	4	1	21	0	0	109	38	64	33	44	0	0	0	3	1	0	0	13	1	157	0	0	0	1	83	0	1	0	3	11	5	1	25	45	78	0	0	1	TAGGGAATATTGGGCAATGGACGCAAGTCTGACCCAGCCACGCCGCGTGCAGGAAGAAGGCCCTCTGGGTTGTAAACTGCTTTTGACTGGGAAGAAAAGATCTCTTGCGAGAGAAGTTGACGGTACCAGCAGAATAAGCCACGGCTAACTACGTGCCAGCAGCCGCGGTAATACGTAGGTGGCGAGCGTTATCCGGATTTATTGGGTTTAAAGGGTGCGTAGGCGGCTGATTAAGTCAGCGGTGAAAGGTAGCAGCTTAACTGTTTTACATGCCGTTGATACTGGTTAGCTTGAGTTAACAGAAGGCAGATAGAATTTCTGGTGTAGCGGTGAAATGCTTAGATACCAGGAGGAATACCGATTGCGAAGGCAGTCTGCTGCAGTTACACTGACGCTGAGGCACGAAAGTGCGGGGATCAAACAG
Verrucomicrobiae bacterium pACH90; AY297806.1.1497	AY297806.1.1497	Bacteria; Verrucomicrobiota; Verrucomicrobiia; Opitutales; Opitutaceae; Opitutus; Verrucomicrobiae bacterium pACH90	823	0	457	17.8913	0	77.1176	457	2	3	67	1	1	0	0	1	0	0	0	0	0	0	0	0	1	2	0	0	0	0	262	18	2	1	2	0	0	0	3	0	0	0	0	0	0	0	0	0	0	0	0	0	0	TTTCGAATCATTCACAATGGGCGAAAGCCTGATGGTGCGACGCCGCGTGAGGGATGAAGGTCTTCGGATTGTAAACCTCTGTCACCGGGGAAGAAACGCTTTGAGTTAATAGTTCAAAGCCTGACTTAACCCGGAGAGGAAGCAGTGGCTAACTCTGTGCCAGCAGCCGCGGTAATACAGAGACTGCAAGCGTTATTCGGATTCACTGGGCGTAAAGGGTGCGCAGGCGGCCGTGTGTGTGAGGTGTGAAAGCCTGGAGCTTAACTCCAGAATTGCTCCTCAAACTACACGGCTAGAGCATTGGAGAGGGTAGCGGAATTCACGGTGTAGCAGTGAAATGCGTAGATATCGTGAGGAACACCAGAGGCGAAGGCGGCTACCTGGACAATTGCTGACGCTCAGGCACGAAAGCGTGGGGAGCAAAAGG
Uncultured bacterium; JF185803.1.1346	JF185803.1.1346	Bacteria; Bacteroidota; Bacteroidia; Flavobacteriales; Flavobacteriaceae; Flavobacterium; Uncultured bacterium	819	0	767	17.8043	0	112.988	21	0	17	767	0	0	0	4	0	1	4	0	0	0	0	0	0	0	2	0	0	0	0	0	0	2	0	0	0	1	0	0	0	0	0	0	0	0	0	0	0	0	0	0	0	0	TGAGGAATATTGGACAATGGGCGCAAGCCTGATCCAGCCATGCCGCGTGCAGGATGACGGTCCTATGGATTGTAAACTGCTTTTGTACGGGAAGAAACACTCCAACGTGTTGGAGCTTGACGGTACCGTAAGAATAAGGATCGGCTAACTCCGTGCCAGCAGCCGCGGTAATACGGAGGATCCAAGCGTTATCCGGAATCATTGGGTTTAAAGGGTCCGTAGGCGGTTTTGTAAGTCAGTGGTGAAATCCGGCAGCTCAACTGTCGCACTGCCATTGATACTGCAGGACTTGAATTATTGTGAAGTAACTAGAATATGTAGTGTAGCGGTGAAATGCTTAGATATTACATGGAATACCCATTGCGAAGGCAGGTTACTAACAATATATTGACGCTGATGGACGAAAGCGTGGGGAGCGAACAG
Brevundimonas diminuta; EU434509.1.1378	EU434509.1.1378	Bacteria; Pseudomonadota; Alphaproteobacteria; Caulobacterales; Caulobacteraceae; Brevundimonas; Brevundimonas diminuta	815	0	653	17.7174	0	97.9448	0	0	1	0	10	140	653	0	0	0	0	1	0	0	1	0	0	0	0	0	0	2	0	0	2	0	0	2	3	0	0	0	0	0	0	0	0	0	0	0	0	0	0	0	0	0	TGGGGAATCTTGCGCAATGGGCGAAAGCCTGACGCAGCCATGCCGCGTGAATGATGAAGGTCTTAGGATTGTAAAATTCTTTCACCGGGGACGATAATGACGGTACCCGGAGAAGAAGCCCCGGCTAACTTCGTGCCAGCAGCCGCGGTAATACGAAGGGGGCTAGCGTTGCTCGGAATTACTGGGCGTAAAGGGCGCGTAGGCGGATCGTTAAGTCAGAGGTGAAATCCCGGAGCTCAACTTCGGAACTGCCTTTGATACTGGCGATCTTGAGTGTGAGAGAGGTATGTGGAACTCCGAGTGTAGAGGTGAAATTCGTAGATATTCGGAAGAACACCAGTGGCGAAGGCGACATACTGGCTCATTACTGACGCTGAGGCGCGAAAGCGTGGGGAGCAAACA
Uncultured bacterium; KF037880.1.1452	KF037880.1.1452	Bacteria; Pseudomonadota; Alphaproteobacteria; Sphingomonadales; Sphingomonadaceae; Novosphingobium; Uncultured bacterium	813	0	490	17.6739	1	74.7375	29	0	6	1	1	1	1	0	0	34	490	0	0	1	0	2	15	2	0	0	0	0	0	1	0	0	0	1	1	0	2	1	107	3	0	0	0	2	109	1	1	0	0	0	0	1	GTGGGGAATATTGGACAATGGGCGAAAGCCTGATCCAGCAATGCCGCGTGAGTGATGAAGGCCTTAGGGTTGTAAAGCTCTTTTACCAGGGATGATAATGACAGTACCTGGAGAATAAGCTCCGGCTAACTCCGTGCCAGCAGCCGCGGTAATACGGAGGGAGCTAGCGTTGTTCGGAATTACTGGGCGTAAAGCGCACGTAGGCGGCTATTCAAGTCGGGGGTGAAAGCCCGGGGCTCAACCCCGGAACTGCCCTCGAAACTAGGTAGCTAGAATCTTGGAGAGGTCAGTGGAATTCCGAGTGTAGAGGTGAAATTCGTAGATATTCGGAAGAACACCAGTGGCGAAGGCGACTGACTGGACAAGTATTGACGCTGAGGTGCGAAAGCGTGGGGAGCAAACAG
Uncultured beta proteobacterium; JF776920.1.1451	JF776920.1.1451	Bacteria; Pseudomonadota; Gammaproteobacteria; Burkholderiales; Oxalobacteraceae; Massilia; Uncultured beta proteobacterium	804	0	695	17.4783	0	103.067	0	0	0	0	0	1	2	0	3	0	0	1	695	95	0	0	0	0	0	0	0	2	0	0	0	0	0	0	0	0	0	3	0	0	0	2	0	0	0	0	0	0	0	0	0	0	GTGGGGAATTTTGGACAATGGGCGCAAGCCTGATCCAGCAATGCCGCGTGAGTGAAGAAGGCCTTCGGGTTGTAAAGCTCTTTTGTCAGGGAAGAAACGGCTGTGGCTAATATCCATGGCTAATGACGGTACCTGAAGAATAAGCACCGGCTAACTACGTGCCAGCAGCCGCGGTAATACGTAGGGTGCAAGCGTTAATCGGAATTACTGGGCGTAAAGCGTGCGCAGGCGGTTTTGTAAGTCTGTCGTGAAATCCCCGGGCTCAACCTGGGAATTGCGATGGAGACTGCAAGGCTAGAATCTGGCAGAGGGGGGTAGAATTCCACGTGTAGCAGTGAAATGCGTAGAGATGTGGAGGAACACCGATGGCGAAGGCAGCCCCCTGGGTCAAGATTGACGCTCATGCACGAAAGCGTGGGGAGCAAACAG
Bacterium 11RO3; AY928239.1.1291	AY928239.1.1291	Bacteria; Pseudomonadota; Alphaproteobacteria; Hyphomicrobiales; Beijerinckiaceae; Bosea; Bacterium 11RO3	794	0	195	17.2609	1.5	37.8379	0	0	0	2	3	0	68	91	2	3	16	0	123	63	3	43	0	0	18	2	0	11	64	1	1	0	0	0	0	2	0	0	7	27	1	0	7	195	8	0	0	1	18	0	0	14	TGGGGAATATTGGACAATGGGCGCAAGCCTGATCCAGCCATGCCGCGTGTGTGATGAAGGCCTTAGGGTTGTAAAGCACTTTTGTCCGGGAAGATAATGACTGTACCGGAAGAATAAGCCCCGGCTAACTTCGTGCCAGCAGCCGCGGTAATACGAAGGGGGCTAGCGTTGCTCGGAATCACTGGGCGTAAAGGGCGCGTAGGCGGACTTTTAAGTCGGGGGTGAAAGCCCAGGGCTCAACCCTGGAATTGCCTTCGATACTGAGAGTCTTGAGTTCGGAAGAGGTTGGTGGAACTGCGAGTGTAGAGGTGAAATTCGTAGATATTCGCAAGAACACCAGTGGCGAAGGCGGCCAACTGGTCCGATACTGACGCTGAGGCGCGAAAGCGTGGGGAGCAAACAG
Metagenome; FPLS01001095.11.1474	FPLS01001095.11.1474	Bacteria; Pseudomonadota; Alphaproteobacteria; Hyphomicrobiales; Hyphomicrobiaceae; Hyphomicrobium; Metagenome	788	0	743	17.1304	0	109.458	0	0	0	3	0	1	4	743	0	0	0	0	0	1	1	0	0	0	0	0	0	0	2	0	0	4	0	0	0	3	0	0	0	0	0	0	0	0	0	0	23	0	3	0	0	0	TGGGGAATATTGGACAATGGGCGCAAGCCTGATCCAGCCATGCCGCGTGAGTGACGAAGGTCTTCGGATTGTAAAGCTCTTTTGCCAGGGACGATAATGACGGTACCTGGAGAATAAGCCCCGGCTAACTTCGTGCCAGCAGCCGCGGTAATACGAAGGGGGCTAGCGTTGTTCGGAATTACTGGGCGTAAAGCGCACGTAGGCGGATATGTAAGTCAGGGGTGAAATCCCGGGGCTCAACCTCGGAACTGCCTTTGATACTGCAAATCTTGAGTCCGGAAGAGGTGAGTGGAATTCCTAGTGTAGAGGTGAAATTCGTAGATATTAGGAAGAACACCAGTGGCGAAGGCGGCTCACTGGTCCGGTACTGACGCTGAGGTGCGAAAGCGTGGGGAGCAAACAG
Phenylobacterium lituiforme; AY534887.1.1422	AY534887.1.1422	Bacteria; Pseudomonadota; Alphaproteobacteria; Caulobacterales; Caulobacteraceae; Phenylobacterium; Phenylobacterium lituiforme	783	0	243	17.0217	0	53.1491	0	1	2	1	13	0	147	243	3	0	4	0	0	0	0	12	161	0	0	0	1	0	0	0	0	0	0	0	0	1	0	183	1	1	0	0	0	4	0	2	0	0	0	0	0	3	AGGGAATCTTGCGCAATGGGCGAAAGCCTGACGCAGCCATGCCGCGTGAATGATGAAGGTCTTAGGATTGTAAAATTCTTTCACCGGGGAAGATAATGACGGTACCCGGAGAAGAAGCCCCGGCTAACTTCGTGCCAGCAGCCGCGGTAATACGAAGGGGGCTAGCGTTGCTCGGAATTACTGGGCGTAAAGGGCGCGTAGGCGGATGTTTAAGTCGGGGGTGAAAGCCCGGGGCTCAACCTCGGAATTGCCTTCGATACTGGACATCTTGAGTACGGGAGAGGTGAGTGGAACTCCGAGTGTAGAGGTGAAATTCGTAGATATTCGGAAGAACACCAGTGGCGAAGGCGACTCACTGGCCCGTTACTGACGCTGAGGCGCGAAAGCGTGGGGAGCAAACAG
Uncultured bacterium; KU515079.1.1492	KU515079.1.1492	Bacteria; Pseudomonadota; Gammaproteobacteria; Burkholderiales; Oxalobacteraceae; Massilia; Uncultured bacterium	781	0	336	16.9783	0	62.2691	1	1	101	3	0	0	2	0	0	27	0	0	0	0	0	0	0	0	0	8	0	0	0	2	8	0	0	336	2	7	8	0	1	0	6	0	252	2	0	0	10	0	0	0	3	1	TGGGGAATTTTGGACAATGGGCGCAAGCCTGATCCAGCAATGCCGCGTGAGTGAAGAGGGCCTTCGGGTTGTAAAGCTCTTTTGTCAGGGAAGAAACGGTTGGGGCTAATATCCTCGGCTAATGACGGTACCTGAAGAATAAGCACCGGCTAACTACGTGCCAGCAGCCGCGGTAATACGTAGGGTGCAAGCGTTAATCGGAATTACTGGGCGTAAAGCGTGCGCAGGCGGTTTTGTAAGTCTGTCGTGAAAGCCCCGGGCTCAACCTGGGAATTGCGATGGAGACTGCAAGGCTTGAATCTGGCAGAGGGGGGTAGAATTCCACGTGTAGCAGTGAAATGCGTAGAGATGTGGAGGAACACCGATGGCGAAGGCAGCCCCCTGGGTCAAGATTGACGCTCATGCACGAAAGCGTGGGGAGCAAACAG
Uncultured bacterium; KX507890.1.1494	KX507890.1.1494	Bacteria; Pseudomonadota; Gammaproteobacteria; Burkholderiales; Oxalobacteraceae; Massilia; Uncultured bacterium	777	0	534	16.8913	0	82.0272	2	0	0	7	534	0	2	0	0	0	0	0	0	0	0	0	0	0	0	7	171	0	0	8	0	0	4	0	0	0	0	0	0	0	36	0	0	0	0	0	5	0	0	1	0	0	TGGGGAATTTTGGACAATGGGCGCAAGCCTGATCCAGCAATGCCGCGTGAGTGAAGAAGGCCTTCGGGTTGTAAAGCTCTTTTGTCAGGGAAGAAACGGCCGAGACTAATATTCTTGGCTAATGACGGTACCTGAAGAATAAGCACCGGCTAACTACGTGCCAGCAGCCGCGGTAATACGTAGGGTGCAAGCGTTAATCGGAATTACTGGGCGTAAAGCGTGCGCAGGCGGTTTTGTAAGTCTGTCGTGAAAGCCCCGGGCTCAACCTGGGAATTGCGATGGAGACTGCAAGGCTTGAATCTGGCAGAGGGGGGTAGAATTCCACGTGTAGCAGTGAAATGCGTAGAGATGTGGAGGAACACCGATGGCGAAGGCAGCCCCCTGGGTCAAGATTGACGCTCATGCACGAAAGCGTGGGGAGCAAACAG
Aureimonas frigidaquae; EF373540.1.1378	EF373540.1.1378	Bacteria; Pseudomonadota; Alphaproteobacteria; Hyphomicrobiales; Rhizobiaceae; Aureimonas; Aureimonas frigidaquae	776	0	189	16.8696	3.5	33.559	0	22	56	1	6	9	19	189	0	2	3	9	0	0	18	4	0	98	37	64	1	31	45	5	21	0	0	0	2	0	14	4	0	0	62	5	12	0	3	0	0	27	1	5	0	1	TGGGGAATATTGGACAATGGGCGCAAGCCTGATCCAGCCATGCCGCGTGAGTGATGAAGGCCCTAGGGTTGTAAAGCTCTTTCAGTGGGGACGATAATGACGGTACCCACAGAAGAAGCCCCGGCTAACTTCGTGCCAGCAGCCGCGGTAATACGAAGGGGGCTAGCGTTGTTCGGAATTACTGGGCGTAAAGCGCACGTAGGCGGAAATTTAAGTCAGGGGTGAAATCCCGGGGCTCAACCCCGGAACTGCCTTTGATACTGGGTTTCTTGAGTTCGGAAGAGGTAAGTGGAATTGCGAGTGTAGAGGTGAAATTCGTAGATATTCGCAGGAACACCAGTGGCGAAGGCGGCTTACTGGTCCGATACTGACGCTGAGGTGCGAAAGCGTGGGGAGCAAACAG
Acidovorax sp. 3Re21; EF182718.1.1422	EF182718.1.1422	Bacteria; Pseudomonadota; Gammaproteobacteria; Burkholderiales; Comamonadaceae; Acidovorax; Acidovorax sp. 3Re21	773	0	244	16.8043	1	41.1359	6	52	92	0	1	0	1	10	0	69	86	1	18	7	244	5	0	10	4	50	0	1	26	0	1	0	0	1	0	0	16	0	0	0	0	0	0	0	27	38	3	2	0	1	0	1	TGGGGAATTTTGGACAATGGGCGCAAGCCTGATCCAGCCATGCCGCGTGCAGGATGAAGGCCTTCGGGTTGTAAACTGCTTTTGTACGGAACGAAAAGCCTCTTTCTAATAAAGAGGGGTCATGACGGTACCGTAAGAATAAGCACCGGCTAACTACGTGCCAGCAGCCGCGGTAATACGTAGGGTGCGAGCGTTAATCGGAATTACTGGGCGTAAAGCGTGCGCAGGCGGTAATGTAAGACAGATGTGAAATCCCCGGGCTCAACCTGGGAACTGCATTTGTGACTGCATTGCTGGAGTGCGGCAGAGGGGGATGGAATTCCGCGTGTAGCAGTGAAATGCGTAGATATGCGGAGGAACACCGATGGCGAAGGCAATCCCCTGGGCCTGCACTGACGCTCATGCACGAAAGCGTGGGGAGCAAACAG
Uncultured bacterium; KU515131.1.1491	KU515131.1.1491	Bacteria; Pseudomonadota; Gammaproteobacteria; Burkholderiales; Oxalobacteraceae; Noviherbaspirillum; Uncultured bacterium	756	0	463	16.4348	0	72.9032	0	0	4	0	0	0	0	0	0	8	463	1	0	0	1	7	5	2	0	0	0	0	0	5	3	4	0	0	0	0	178	0	1	0	0	0	0	0	73	0	1	0	0	0	0	0	TGGGGAATTTTGGACAATGGGGGCAACCCTGATCCAGCAATGCCGCGTGAGTGAAGAAGGCCTTCGGGTTGTAAAGCTCTTTTGTCAGGGAAGAAACGGTTCGGGCTAATATCCTGGGCTAATGACGGTACCTGAAGAATAAGCACCGGCTAACTACGTGCCAGCAGCCGCGGTAATACGTAGGGTGCAAGCGTTAATCGGAATTACTGGGCGTAAAGCGTGCGCAGGCGGTTGTGCAAGACAGATGTGAAATCCCCGGGCTTAACCTGGGAATTGCATTTGTGACTGCACGGCTAGAGTGTGTCAGAGGGGGGTAGAATTCCACGTGTAGCAGTGAAATGCGTAGAGATGTGGAGGAATACCGATGGCGAAGGCAGCCCCCTGGGATAACACTGACGCTCATGCACGAAAGCGTGGGGAGCAAACAG
Novosphingobium aromaticivorans; KP776466.1.1422	KP776466.1.1422	Bacteria; Pseudomonadota; Alphaproteobacteria; Sphingomonadales; Sphingomonadaceae; Novosphingobium; Novosphingobium aromaticivorans	748	0	162	16.2609	3	33.3556	10	28	15	51	25	0	25	39	0	0	3	7	62	27	8	4	0	146	1	46	0	1	0	3	0	5	0	0	25	0	0	0	0	0	1	4	1	18	2	0	7	162	4	0	1	17	TGGGGAATATTGGACAATGGGAAAAAGCCTGATCCAGCAATGCCGCGTGAGTGATGAAGGCCTTAGGGTTGTAAAGCTCTTTTACCAGGGATGATAATGACAGTACCTGGAGAATAAGCTCCGGCTAACTCCGTGCCAGCAGCCGCGGTAATACGGAGGGAGCTAGCGTTGTTCGGAATTACTGGGCGTAAAGCGCACGTAGGCGGCTACTCAAGTCGGGGGTGAAAGCCCGGGGCTCAACCCCGGAACTGCCCTCGAAACTAGGTAGCTAGAATCTTGGAGAGGTCAGTGGAATTCCGAGTGTAGAGGTGAAATTCGTAGATATTCGGAAGAACACCAGTGGCGAAGGCGACTGACTGGACAAGCATTGACGCTGAGGTGCGAAAGCGTGGGGAGCAAACAG
Uncultured Pedobacter sp; HM142069.1.1485	HM142069.1.1485	Bacteria; Bacteroidota; Bacteroidia; Sphingobacteriales; Sphingobacteriaceae; Pedobacter; Uncultured Pedobacter sp	741	0	457	16.1087	0	70.6752	0	0	0	0	96	0	1	0	1	0	0	0	0	2	0	0	0	0	0	0	0	0	0	0	0	0	2	0	2	0	127	1	1	0	0	0	457	0	0	0	50	0	0	0	0	1	GTAAGGAATATTGGTCAATGGGGGCAACCCTGAACCAGCCATGCCGCGTGCAGGAAGACTGCCCTATGGGTTGTAAACTGCTTTTATCCGGGAATAAACCTACTTACGTGTAAGTAGCTGAATGTACCGGAAGAATAAGGATCGGCTAACTCCGTGCCAGCAGCCGCGGTAATACGGAGGATCCAAGCGTTATCCGGATTTATTGGGTTTAAAGGGTGCGTAGGCGGCCTGTTAAGTCAGGGGTGAAAGACGGTAGCTCAACTATCGCAGTGCCCTTGATACTGATGGGCTTGAATGGACTAGAGGTAGGCGGAATGAGACAAGTAGCGGTGAAATGCATAGATATGTCTCAGAACACCGATTGCGAAGGCAGCTTACTATGGTCTTATTGACGCTGAGGCACGAAAGCGTGGGGATCAAACAG
Uncultured bacterium; JF223471.1.1310	JF223471.1.1310	Bacteria; Pseudomonadota; Alphaproteobacteria; Sphingomonadales; Sphingomonadaceae; Novosphingobium; Uncultured bacterium	740	0	635	16.087	0	93.5977	0	0	0	1	0	0	0	0	0	0	0	2	0	0	1	0	0	1	0	2	0	0	0	0	0	0	1	0	4	1	1	0	0	0	635	0	21	0	0	45	20	0	1	2	1	1	GTGGGGAATATTGGACAATGGGCGAAAGCCTGATCCAGCAATGCCGCGTGAGTGATGAAGGCCTTAGGGTTGTAAAGCTCTTTTACCCGGGATGATAATGACAGTACCGGGAGAATAAGCTCCGGCTAACTCCGTGCCAGCAGCCGCGGTAATACGGAGGGAGCTAGCGTTGTTCGGAATTACTGGGCGTAAAGCGCGCGTAGGCGGTCATTCAAGTCAGAGGTGAAAGCCCGGGGCTCAACCCCGGAACTGCCTTTGAAACTAGATGACTAGAATCTTGGAGAGGTCAGTGGAATTCCGAGTGTAGAGGTGAAATTCGTAGATATTCGGAAGAACACCAGTGGCGAAGGCGACTGACTGGACAAGTATTGACGCTGAGGTGCGAAAGCGTGGGGAGCAAACAG
Tahibacter caeni; KJ179841.1.1459	KJ179841.1.1459	Bacteria; Pseudomonadota; Gammaproteobacteria; Lysobacterales; Rhodanobacteraceae; Tahibacter; Tahibacter caeni	737	0	664	16.0217	0	97.901	664	0	4	44	0	0	0	0	0	0	0	15	0	0	0	1	1	0	6	0	0	0	0	0	0	0	2	0	0	0	0	0	0	0	0	0	0	0	0	0	0	0	0	0	0	0	TGGGGAATATTGGACAATGGGCGCAAGCCTGATCCAGCCATGCCGCGTGTGTGAAGAAGGCCTTCGGGTTGTAAAGCACTTTTGTTCGGGAAGAAATCGTGCGGATTAATACTTCGTACGGATGACGGTACCGAAAGAATAAGCACCGGCTAACTTCGTGCCAGCAGCCGCGGTAATACGAAGGGTGCAAGCGTTACTCGGAATCACTGGGCGTAAAGCGTGCGTAGGCGGTTGGTTAAGTCTGCTGTGAAAGCCCTGGGCTCAACCTGGGAACTGCAGTGGATACTGGCCAGCTAGAGTGTGATAGAGGATGGTGGAATTCCCGGTGTAGCGGTGAAATGCGTAGAGATCGGGAGGAACACCAGTGGCGAAGGCGGCCATCTGGATCAACACTGACGCTGAGGCACGAAAGCGTGGGGAGCAAACA
Ensifer meliloti; AJ295071.1.1437	AJ295071.1.1437	Bacteria; Pseudomonadota; Alphaproteobacteria; Hyphomicrobiales; Rhizobiaceae; Ensifer; Ensifer meliloti	735	0	328	15.9783	0	51.5155	0	4	0	0	0	0	18	2	1	10	44	1	101	27	0	0	0	0	10	19	1	0	0	1	0	7	0	0	19	0	328	79	0	1	2	0	56	0	4	0	0	0	0	0	0	0	TGGGGAATATTGGACAATGGGCGCAAGCCTGATCCAGCCATGCCGCGTGAGTGATGAAGGCCCTAGGGTTGTAAAGCTCTTTCACCGGTGAAGATAATGACGGTAACCGGAGAAGAAGCCCCGGCTAACTTCGTGCCAGCAGCCGCGGTAATACGAAGGGGGCTAGCGTTGTTCGGAATTACTGGGCGTAAAGCGCACGTAGGCGGATTGTTAAGTGAGGGGTGAAATCCCAGGGCTCAACCCTGGAACTGCCTTTCATACTGGCAATCTAGAGTCCAGAAGAGGTGAGTGGAATTCCGAGTGTAGAGGTGAAATTCGTAGATATTCGGAGGAACACCAGTGGCGAAGGCGGCTCACTGGTCTGGAACTGACGCTGAGGTGCGAAAGCGTGGGGAGCAAACAG
Uncultured bacterium; AB487770.1.1360	AB487770.1.1360	Bacteria; Pseudomonadota; Gammaproteobacteria; Burkholderiales; Oxalobacteraceae; Noviherbaspirillum; Uncultured bacterium	732	0	616	15.913	0	90.7063	0	0	6	0	0	0	1	0	0	38	0	8	0	616	22	1	0	0	5	4	1	1	1	0	0	0	0	0	0	0	0	0	2	0	18	0	3	0	0	0	0	0	5	0	0	0	TGGGGAATTTTGGACAATGGGGGCAACCCTGATCCAGCAATGCCGCGTGTGTGAAGAAGGCCTTCGGGTTGTAAAGCACTTTTGTCCGGAAAGAAATCGCGCTGGCTAATATCCGGCGTGGATGACGGTACCGGAAGAATAAGCACTGGCTAACTACGTGCCAGCAGCCGCGGTAATACGTAGGGTGCAAGCGTTAATCGGAATTACTGGGCGTAAAGCGTGCGCAGGCGGTTGTGCAAGACAGATGTGAAATCCCCGGGCTTAACCTGGGAACTGCATTTGTGACTGCACGGCTAGAGTGTGTCAGAGGGGGGTAGAATTCCACGTGTAGCAGTGAAATGCGTAGATATGTGGAGGAATACCGATGGCGAAGGCAGCCCCCTGGGATAACACTGACGCTCATGCACGAAAGCGTGGGGAGCAAACAG
Uncultured bacterium; MH938142.1.1392	MH938142.1.1392	Bacteria; Pseudomonadota; Alphaproteobacteria; Azospirillales; Azospirillaceae; Azospirillum; Uncultured bacterium	731	0	104	15.8913	6.5	23.5384	3	8	15	1	36	3	10	39	40	2	35	13	2	4	0	2	1	0	0	48	0	0	0	5	1	38	38	17	1	6	10	20	48	104	7	0	9	8	98	5	33	12	0	0	9	0	TGGGGAATATTGGACAATGGGCGCAAGCCTGATCCAGCAATGCCGCGTGAGTGATGAAGGCCTTAGGGTTGTAAAGCTCTTTCGCACGCGACGATGATGACGGTAGCGTGAGAAGAAGCCCCGGCTAACTTCGTGCCAGCAGCCGCGGTAATACGAAGGGGGCTAGCGTTGTTCGGAATTACTGGGCGTAAAGGGCGCGTAGGCGGCCTGTTTAGCCAGAAGTGAAAGCCCCGGGCTCAACCTGGGAATAGCTTTTGATACTGGCAGGCTTGAGTTCCGGAGAGGATGGTGGAATTCCCAGTGTAGAGGTGAAATTCGTAGATATTGGGAAGAACACCGGTGGCGAAGGCGGCCATCTGGACGGACACTGACGCTGAGGCGCGAAAGCGTGGGGAGCAAACAG
Acinetobacter bouvetii; JX867756.1.1445	JX867756.1.1445	Bacteria; Pseudomonadota; Gammaproteobacteria; Pseudomonadales; Moraxellaceae; Acinetobacter; Acinetobacter bouvetii	730	0	185	15.8696	0.5	44.438	8	7	30	6	0	0	0	1	1	6	7	0	0	0	0	9	9	100	7	0	0	164	6	0	0	2	0	0	1	0	4	2	0	0	0	1	0	0	0	0	167	5	0	0	185	2	GTGGGGAATATTGGACAATGGGCGAAAGCCTGATCCAGCCATGCCGCGTGTGTGAAGAAGGCCTTTTGGTTGTAAAGCACTTTAAGCGAGGAGGAGGCTACCGAGATTAATACTCTTGGATAGTGGACGTTACTCGCAGAATAAGCACCGGCTAACTCTGTGCCAGCAGCCGCGGTAATACAGAGGGTGCGAGCGTTAATCGGATTTACTGGGCGTAAAGCGTGCGTAGGCGGCTTTTTAAGTCGGATGTGAAATCCCTGAGCTTAACTTAGGAATTGCATTCGATACTGGGAAGCTAGAGTATGGGAGAGGATGGTAGAATTCCAGGTGTAGCGGTGAAATGCGTAGAGATCTGGAGGAATACCGATGGCGAAGGCAGCCATCTGGCCTAATACTGACGCTGAGGTACGAAAGCATGGGGAGCAAACAG
Enterobacter ludwigii; JX015367.1.1403	JX015367.1.1403	Bacteria; Pseudomonadota; Gammaproteobacteria; Enterobacterales; Enterobacteriaceae; Enterobacter; Enterobacter ludwigii	727	0	702	15.8043	0	103.445	0	0	0	0	0	0	0	0	0	0	0	0	0	0	0	0	0	0	0	0	0	0	0	0	0	0	9	0	1	0	0	0	0	0	0	1	0	0	0	0	1	0	0	1	702	12	TGGGGAATATTGCACAATGGGCGCAAGCCTGATGCAGCCATGCCGCGTGTATGAAGAAGGCCTTCGGGTTGTAAAGTACTTTCAGCGGGGAGGAAGGTGTTGTGGTTAATAACCGCAGCAATTGACGTTACCCGCAGAAGAAGCACCGGCTAACTCCGTGCCAGCAGCCGCGGTAATACGGAGGGTGCAAGCGTTAATCGGAATTACTGGGCGTAAAGCGCACGCAGGCGGTCTGTCAAGTCGGATGTGAAATCCCCGGGCTCAACCTGGGAACTGCATTCGAAACTGGCAGGCTAGAGTCTGTAGAGGGGGGTAGAATTCCAGGTGTAGCGGTGAAATGCGTAGAGATCTGGAGGAATACCGGTGGCGAAAGCGGCCCCCTGGACAAAGACTGACGCTCAGTGCGAAAGCGTGGGGAGCAAACAG
Massilia timonae; KX676495.1.1436	KX676495.1.1436	Bacteria; Pseudomonadota; Gammaproteobacteria; Burkholderiales; Oxalobacteraceae; Massilia; Massilia timonae	718	0	261	15.6087	0	53.0934	0	1	3	0	0	0	0	0	2	2	14	0	0	80	9	261	0	0	1	0	1	0	0	0	1	0	1	0	0	0	0	0	11	0	0	0	0	0	2	0	0	80	2	238	8	1	TGGGGAATTTTGGACAATGGGCGCAAGCCTGATCCAGCAATGCCGCGTGAGTGAAGAAGGCCTTCGGGTTGTAAAGCTCTTTTGTCAGGGAAGAAACGGCTGTGGCTAATATCCACGGCTAATGACGGTACCTGAAGAATAAGCACCGGCTAACTACGTGCCAGCAGCCGCGGTAATACGTAGGGTGCAAGCGTTAATCGGAATTACTGGGCGTAAAGCGTGCGCAGGCGGTTTTGTAAGTCTGTCGTGAAATCCCCGGGCTCAACCTGGGAATTGCGATGGAGACTGCAAGGCTAGAATCTGGCAGAGGGGGGTAGAATTCCACGTGTAGCAGTGAAATGCGTAGAGATGTGGAGGAACACCGATGGCGAAGGCAGCCCCCTGGGTCAAGATTGACGCTCATGCACGAAAGCGTGGGGAGCAAACAG
Burkholderia cepacia; AY741358.1.1486	AY741358.1.1486	Bacteria; Pseudomonadota; Gammaproteobacteria; Burkholderiales; Burkholderiaceae; Burkholderia-Caballeronia-Paraburkholderia; Burkholderia cepacia	716	0	708	15.5652	0	104.364	0	0	2	0	0	0	0	0	0	708	2	0	0	3	0	0	0	0	0	0	0	0	0	0	0	0	0	0	0	0	0	0	1	0	0	0	0	0	0	0	0	0	0	0	0	0	TGGGGAATTTTGGACAATGGGGGCAACCCTGATCCAGCAATGCCGCGTGTGTGAAGAAGGCCTTCGGGTTGTAAAGCACTTTTGTCCGGAAAGAAATCCTCTGCCCTAATATGGCGGGGGGATGACGGTACCGGAAGAATAAGCACCGGCTAACTACGTGCCAGCAGCCGCGGTAATACGTAGGGTGCAAGCGTTAATCGGAATTACTGGGCGTAAAGCGTGCGCAGGCGGTTCGCTAAGACAGATGTGAAATCCCCGGGCTTAACCTGGGAACTGCATTTGTGACTGGCGGGCTAGAGTATGGCAGAGGGGGGTAGAATTCCACGTGTAGCAGTGAAATGCGTAGAGATGTGGAGGAATACCGATGGCGAAGGCAGCCCCCTGGGCCAATACTGACGCTCATGCACGAAAGCGTGGGGAGCAAACAG
Agrobacterium radiobacter; EF102818.1.1398	EF102818.1.1398	Bacteria; Pseudomonadota; Alphaproteobacteria; Hyphomicrobiales; Rhizobiaceae; Agrobacterium; Agrobacterium radiobacter	713	0	170	15.5	4.5	28.3766	9	5	33	5	0	0	0	14	0	1	14	0	1	1	0	4	32	1	0	3	34	9	29	0	6	5	44	36	0	0	32	0	0	30	15	4	44	62	15	0	46	170	8	1	0	0	TGGGGAATATTGGACAATGGGCGCAAGCCTGATCCAGCCATGCCGCGTGAGTGATGAAGGCCTTAGGGTTGTAAAGCTCTTTCACCGGAGAAGATAATGACGGTATCCGGAGAAGAAGCCCCGGCTAACTTCGTGCCAGCAGCCGCGGTAATACGAAGGGGGCTAGCGTTGTTCGGAATTACTGGGCGTAAAGCGCACGTAGGCGGATATTTAAGTCAGGGGTGAAATCCCAGAGCTCAACTCTGGAACTGCCTTTGATACTGGGTATCTTGAGTATGGAAGAGGTAAGTGGAATTCCGAGTGTAGAGGTGAAATTCGTAGATATTCGGAGGAACACCAGTGGCGAATGCGGCTTACTGCTCCATTACTGACGCTGATGTGCGAAAGCGTGGGGAGCAAACA
Rhizobium laguerreae; JN558651.1.1475	JN558651.1.1475	Bacteria; Pseudomonadota; Alphaproteobacteria; Hyphomicrobiales; Rhizobiaceae; Rhizobium; Rhizobium laguerreae	712	0	181	15.4783	0	41.2821	43	16	1	0	0	5	82	0	0	0	0	0	1	1	0	0	1	0	0	30	0	0	0	0	0	0	0	0	0	0	10	0	181	2	1	0	2	0	30	0	0	151	0	1	146	8	TGGGGAATATTGGACAATGGGCGCAAGCCTGATCCAGCCATGCCGCGTGAGTGATGAAGGCCCTAGGGTTGTAAAGCTCTTTCACCGGAGAAGATAATGACGGTATCCGGAGAAGAAGCCCCGGCTAACTTCGTGCCAGCAGCCGCGGTAATACGAAGGGGGCTAGCGTTGTTCGGAATTACTGGGCGTAAAGCGCACGTAGGCGGATCGATCAGTCAGGGGTGAAATCCCAGGGCTCAACCCTGGAACTGCCTTTGATACTGTCGATCTGGAGTATGGAAGAGGTGAGTGGAATTCCGAGTGTAGAGGTGAAATTCGTAGATATTCGGAGGAACACCAGTGGCGAAGGCGGCTCACTGGTCCATTACTGACGCTGAGGTGCGAAAGCGTGGGGAGCAAACAG
Methylophilus leisingeri; AB193725.27.1492	AB193725.27.1492	Bacteria; Pseudomonadota; Gammaproteobacteria; Burkholderiales; Methylophilaceae; Methylophilus; Methylophilus leisingeri	708	0	366	15.3913	0.5	60.2898	0	0	0	0	0	0	0	0	1	0	1	1	1	0	1	0	7	1	0	0	2	2	2	0	38	50	0	0	0	0	189	366	26	9	0	0	0	1	1	0	2	2	0	1	3	1	TGGGGAATTTTGGACAATGGGCGCAAGCCTGATCCAGCCATTCCGCGTGAGTGAAGAAGGCCTTCGGGTTGTAAAGCTCTTTCGCAAGGGAAGAAAACTTACCATCGAATAAATGGTGAGGCTGACGGTACCTTGATAAGAAGCACCGGCTAACTACGTGCCAGCAGCCGCGGTAATACGTAGGGTGCGAGCGTTAATCGGAATTACTGGGCGTAAAGCGTGCGCAGGCGGTTTGGCAAGTCAGATGTGAAATCCCCGAGCTCAACTTGGGAACTGCGTTTGAAACTGCCAGACTAGAATATGTCAGAGGGGGGTAGAATTCCACGTGTAGCAGTGAAATGCGTAGAGATGTGGAGGAATACCAATGGCGAAGGCAGCCCCCTGGGATAATATTGACGCTCATGCACGAAAGCGTGGGGAGCAAACAG
Paenibacillus sp. BJC15-D20; JX469414.1.1333	JX469414.1.1333	Bacteria; Bacillota; Bacilli; Paenibacillales; Paenibacillaceae; Paenibacillus; Paenibacillus sp. BJC15-D20	706	0	141	15.3478	1	27.4163	18	38	0	0	13	60	53	62	1	16	10	0	1	13	141	31	7	0	0	0	1	58	9	0	1	34	63	0	0	7	0	0	0	0	1	0	46	17	5	0	0	0	0	0	0	0	TAGGGAATCTTCCGCAATGGACGCAAGTCTGACGGAGCAACGCCGCGTGAGTGATGAAGGTTTTCGGATCGTAAAGCTCTGTTGCCCTAGACGAACAGCAAGGCGAGTAACTGCGCTTTGTGTGACGGTATAGGAGAAGAAAGCCCCGGCTAACTACGTGCCAGCAGCCGCGGTAATACGTAGGGGGCAAGCGTTGTCCGGAATTATTGGGCGTAAAGCGCGCGCAGGCGGTTCGTTAAGTTGGGTGTTTAAGCCCGGGGCTCAACCCCGGTTCGCATCCAAAACTGGCGAACTTGAGTGTAGGAGAGGAAAGTGGAATTCCACGTGTAGCGGTGAAATGCGTAGAGATGTGGAGGAACACCAGTGGCGAAGGCGACTTTCTGGCCTATAACTGACGCTGAGGCGCGAAAGCGTGGGGAGCAAACAG
Sphingomonas leidyi; AJ007806.1.1393	AJ007806.1.1393	Bacteria; Pseudomonadota; Alphaproteobacteria; Sphingomonadales; Sphingomonadaceae; Sphingomonas; Sphingomonas leidyi	691	0	195	15.0217	0	39.8316	66	4	0	0	0	51	0	0	0	7	1	18	0	117	0	4	143	0	0	0	1	0	40	1	4	0	0	0	0	2	4	0	9	0	195	0	0	0	0	0	0	0	0	1	23	0	TGGGGAATATTGGACAATGGGCGAAAGCCTGATCCAGCAATGCCGCGTGAGTGATGAAGGCCTTAGGGTTGTAAAGCTCTTTTACCCGGGATGATAATGACAGTACCGGGAGAATAAGCTCCGGCTAACTCCGTGCCAGCAGCCGCGGTAATACGGAGGGAGCTAGCGTTGTTCGGAATTACTGGGCGTAAAGCGCACGTAGGCGGCTTTGTAAGTCAGAGGTGAAAGCCTGGAGCTCAACTCCAGAACTGCCTTTGAGACTGCATCGCTTGAATCCAGGAGAGGTGAGTGGAATTCCGAGTGTAGAGGTGAAATTCGTAGATATTCGGAAGAACACCAGTGGCGAAGGCGGCTCACTGGACTGGTATTGACGCTGAGGTGCGAAAGCGTGGGGAGCAAACAG
Delta proteobacterium WY32; KC854964.1.1474	KC854964.1.1474	Bacteria; Myxococcota; Polyangiia; Polyangiales; Sandaracinaceae; Incertae Sedis; Delta proteobacterium WY32	688	0	566	14.9565	0	84.5603	0	1	2	0	0	0	0	0	0	1	0	0	0	0	0	4	0	566	108	0	0	1	0	0	0	0	0	0	0	0	0	0	0	0	0	0	0	0	0	0	1	0	0	0	4	0	TGGGGAATCTTGGTCAATGGGCGCAAGCCTGAACCAGCGATGCCGCGTGAGTGATGAAGGCCTTCGGGTTGTAAAGCTCTGTGGGGAGGGACGAAAGAGCGAGGTCTAATAGGCTTCGTGTTGACGGTACCTCCTTAGCAAGCACCGGCTAACTCTGTGCCAGCAGCCGCGGTAAGACAGAGGGTGCAAACGTTGCTCGGAATCACTGGGCGTAAAGGGCGTGTAGGCGGGCAGGAAAGTCAGATGTGAAATCCCTGGGCTCAACCCAGGAACTGCATTTGAAACTCCCTGCCTTGAGTGCTGGAGAGGAAAGCGGAATTCCTGGTGTAGAGGTGAAATTCGTAGATATCAGGAGGAACACCGGTGGCGAAGGCGGCTTTCTGGACAGTAACTGACGCTGAGACGCGAAAGCGTGGGGAGCAAACAG
Pedobacter rhizosphaerae; AM279214.1.1486	AM279214.1.1486	Bacteria; Bacteroidota; Bacteroidia; Sphingobacteriales; Sphingobacteriaceae; Pedobacter; Pedobacter rhizosphaerae	679	0	648	14.7609	0	95.475	0	0	0	0	1	1	2	0	0	0	0	2	0	2	2	0	0	0	0	2	0	17	648	0	0	0	0	0	0	0	0	0	0	0	0	0	0	0	0	0	0	2	0	0	0	0	TAAGGAATATTGGTCAATGGAGGCAACTCTGAACCAGCCATGCCGCGTGCAGGAAGACTGCCCTATGGGTTGTAAACTGCTTTTATCCGGGAATAAACCTACTTACGTGTAAGTAGCTGAATGTACCGGAAGAATAAGGATCGGCTAACTCCGTGCCAGCAGCCGCGGTAATACGGAGGATCCAAGCGTTATCCGGATTTATTGGGTTTAAAGGGTGCGTAGGCGGCCTGTTAAGTCAGGGGTGAAAGACGGTGGCTCAACCATCGCAGTGCCCTTGATACTGACGGGCTTGAATGGACTAGAGGTAGGCGGAATGAGACAAGTAGCGGTGAAATGCATAGATATGTCTCAGAACACCGATTGCGAAGGCAGCTTACTATGGTCTTATTGACGCTGAGGCACGAAAGCGTGGGGATCAAACAG
Uncultured Pedobacter sp; JQ793413.1.1485	JQ793413.1.1485	Bacteria; Bacteroidota; Bacteroidia; Sphingobacteriales; Sphingobacteriaceae; Arcticibacter; Uncultured Pedobacter sp	673	0	240	14.6304	0	43.8018	1	0	25	240	121	0	0	2	0	0	0	14	0	0	1	74	1	112	0	0	0	1	0	0	0	1	71	0	1	0	0	0	0	0	0	0	0	0	1	7	0	0	0	0	0	0	TAAGGAATATTGGTCAATGGGCGCAAGCCTGAACCAGCCATGCCGCGTGCAGGATGACTGCCCTATGGGTTGTAAACTGCTTTTGTCGGGGAATAAACCTCACTTCGTGAAGTGAGCTGAATGTACTCGAAGAATAAGGATCGGCTAACTCCGTGCCAGCAGCCGCGGTAATACGGAGGATCCAAGCGTTATCCGGATTTATTGGGTTTAAAGGGTGCGTAGGCGGCTTTTTAAGTCAGGGGTGAAAGACGGTGGCTCAACCATCGCAGTGCCTTTGATACTGAAGAGCTTGAATGAACTTGAGGTAGGCGGAATGTGACAAGTAGCGGTGAAATGCATAGATATGTCACAGAACACCAATTGCGAAGGCAGCTTACTAAAGTTTAATTGACGCTGAGGCACGAAAGCGTGGGGATCAAACAG
Uncultured bacterium; JF417809.1.1466	JF417809.1.1466	Bacteria; Cyanobacteriota; Sericytochromatia; Incertae Sedis; Incertae Sedis; Incertae Sedis; Uncultured bacterium	673	0	195	14.6304	0	39.7919	1	0	8	0	13	0	0	2	0	29	195	0	0	20	128	77	19	133	7	5	0	0	0	0	1	0	0	0	0	0	0	0	0	0	0	0	0	0	34	0	1	0	0	0	0	0	TGGGGAATTTTCCGCAATGGGCGAAAGCCTGACGGAGCAACGCCGCGTGGGTGATGAAGATTTTCGGATCGTAAAGCCCTTTCAGCAGGGACGAACACAATGACGGTACCTGCAGAAGAAGCATCGGCTAACTACGTGCCAGCAGCCGCGGTAATACGTAGGATGCAAGCGTTGTCCGGATTTATTGGGCGTAAAGCGAACGTAGGCGGTTTCTTAAGTTTGGTCTTAAAGACTGGGGCTCAACCTCAGGAGTGGACTGAATACTGGGAGACTAGAGGATGTTAGAGGAAAGTGGAATTCCAAGTGTAGCGGTGAAATGCGTAGATATTTGGAGGAACACCAGTGGCGAAAGCGGCTTTCTGGGACATTCCTGACGCTGAGGTTCGAAAGCTCGGGGAGCAAACA
Acidovorax sp. MR-S7; BANP01000069.3784.5292	BANP01000069.3784.5292	Bacteria; Pseudomonadota; Gammaproteobacteria; Burkholderiales; Comamonadaceae; Acidovorax; Acidovorax sp. MR-S7	673	0	312	14.6304	1	56.989	0	0	4	1	0	0	4	0	0	0	0	7	0	4	1	0	0	4	1	16	1	7	6	1	6	0	0	0	4	0	0	16	0	2	0	2	10	0	312	0	3	240	2	1	9	9	TGGGGAATTTTGGACAATGGGCGAAAGCCTGATCCAGCCATGCCGCGTGCAGGATGAAGGCCTTCGGGTTGTAAACTGCTTTTGTACGGAACGAAAAGACTCTTTCTAATAAAGAGGGTCCATGACGGTACCGTAAGAATAAGCACCGGCTAACTACGTGCCAGCAGCCGCGGTAATACGTAGGGTGCAAGCGTTAATCGGAATTACTGGGCGTAAAGCGTGCGCAGGCGGTTATGTAAGACAGATGTGAAATCCCCGGGCTCAACCTGGGAACTGCATTTGTGACTGCATAGCTAGAGTACGGTAGAGGGGGATGGAATTCCGCGTGTAGCAGTGAAATGCGTAGATATGCGGAGGAACACCGATGGCGAAGGCAATCCCCTGGACCTGTACTGACGCTCATGCACGAAAGCGTGGGGAGCAAACA
Unidentified; AX153738.94.1366	AX153738.94.1366	Bacteria; Pseudomonadota; Alphaproteobacteria; Azospirillales; Azospirillaceae; Azospirillum; Unidentified	670	0	93	14.5652	6	21.7119	0	10	6	0	38	6	12	29	44	2	43	13	1	0	1	2	3	0	0	27	0	1	0	3	2	20	23	36	1	5	15	14	47	93	7	0	7	6	93	4	33	14	1	2	6	0	TGGGGAATATTGGACAATGGGCGCAAGCCTGATCCAGCAATGCCGCGTGAGTGATGAAGGCCTTAGGGTTGTAAAGCTCTTTCGCACGCGACGATGATGACGGTAGCGTGAGAAGAAGCCCCGGCTAACTTCGTGCCAGCAGCCGCGGTAATACGAAGGGGGCTAGCGTTGTTCGGAATTACTGGGCGTAAAGGGCGCGTAGGCGGCCTGCTTAGTCAGAAGTGAAAGCCCCGGGCTCAACCTGGGAATAGCTTTTGATACTGGCAGGCTTGAGTTCCGGAGAGGATGGTGGAATTCCCAGTGTAGAGGTGAAATTCGTAGATATTGGGAAGAACACCGGTGGCGAAGGCGGCCATCTGGACGGACACTGACGCTGAGGCGCGAAAGCGTGGGGAGCAAACAG
Metagenome; FPLS01044833.12.1516	FPLS01044833.12.1516	Bacteria; Bacteroidota; Bacteroidia; Chitinophagales; Chitinophagaceae; Incertae Sedis; Metagenome	667	0	362	14.5	0	63.0822	0	0	0	0	2	1	0	0	4	0	0	0	0	0	0	0	0	232	0	0	0	0	0	0	0	0	362	62	3	0	0	0	0	0	0	0	0	0	0	0	0	0	0	0	1	0	GTGAGGAATATTGGTCAATGGACGCAAGTCTGAACCAGCCATGCCGCGTGAAGGATGAAGGCCTTCTGGGTTGTAAACTTCTTTTACTAGGGAAGAAACCTCCGATTTCTATTGGAGCCGACGGTACCTAGGGAATAAGCACCGGCTAACTCCGTGCCAGCAGCCGCGGTAATACGGAGGGTGCAAGCGTTATCCGGATTCACTGGGTTTAAAGGGTGTGTAGGCGGGCAATTAAGTCAGTGGTGAAATCTCCAGGCTCAACCTGGAAACTGCCATTGATACTATTTGTCTTGAATATCGTTGAGGTAGGCGGAATATATCATGTAGCGGTGAAATGCTTAGAGATGATATAGAACACCGATTGCGAAGGCAGCTTACTAAACGATTATTGACGCTGAGGCACGAAAGCGTGGGGATCAAACAG
Paenibacillus sp. D-8; KF479680.1.1509	KF479680.1.1509	Bacteria; Bacillota; Bacilli; Paenibacillales; Paenibacillaceae; Paenibacillus; Paenibacillus sp. D-8	655	0	294	14.2391	0	52.329	21	294	1	1	0	0	0	2	6	7	1	0	0	0	20	22	209	0	0	0	4	0	15	1	0	14	0	0	0	0	0	0	0	0	0	4	0	21	11	1	0	0	0	0	0	0	GTAGGGAATCTTCCGCAATGGACGAAAGTCTGACGGAGCAACGCCGCGTGAGTGATGAAGGTTTTCGGATCGTAAAGCTCTGTTGCCAGGGAAGAATGCTTGCGAGAGTAACTGCTCGCAAGGTGACGGTACCTGAGAAGAAAGCCCCGGCTAACTACGTGCCAGCAGCCGCGGTAATACGTAGGGGGCAAGCGTTGTCCGGAATTATTGGGCGTAAAGCGCGCGCAGGCGGCCTTGTAAGTCTGTCGTTTAAACTCGGAGCTCAACTTCGAGTCGCGATGGAAACTGCAAAGCTTGAGTGCAGAAGAGGAAAGTGGAATTCCACGTGTAGCGGTGAAATGCGTAGAGATGTGGAGGAACACCAGTGGCGAAGGCGACTTTCTGGGCTGTAACTGACGCTGAGGCGCGAAAGCGTGGGGAGCAAACAG
Herbaspirillum sp. 1NM-18; JQ608328.1.1478	JQ608328.1.1478	Bacteria; Pseudomonadota; Gammaproteobacteria; Burkholderiales; Oxalobacteraceae; Noviherbaspirillum; Herbaspirillum sp. 1NM-18	646	0	331	14.0435	0	56.3469	0	4	2	1	0	0	0	0	0	0	2	0	0	0	0	0	1	1	331	0	0	0	1	0	2	0	0	0	0	1	0	1	0	0	0	0	0	0	194	60	0	32	1	0	9	3	TGGGGAATTTTGGACAATGGGGGCAACCCTGATCCAGCAATGCCGCGTGAGTGAAGAAGGCCTTCGGGTTGTAAAGCTCTTTTGTCCGGGAAGAAATCCCACCTCCTAATACTGGGTGGGGATGACGGTACTGGAAGAATAAGCACCGGCTAACTACGTGCCAGCAGCCGCGGTAATACGTAGGGTGCAAGCGTTAATCGGAATTACTGGGCGTAAAGCGTGCGCAGGCGGTTGTGCAAGACCGATGTGAAATCCCCGGGCTTAACCTGGGAACTGCATTGGTGACTGCACGGCTAGAGTGTGTCAGAGGGGGGTAGAATTCCACGTGTAGCAGTGAAATGCGTAGAGATGTGGAGGAATACCGATGGCGAAGGCAGCCCCCTGGGATAACACTGACGCTCATGCACGAAAGCGTGGGGAGCAAACAG
Acinetobacter sp; MH393476.1.1490	MH393476.1.1490	Bacteria; Pseudomonadota; Gammaproteobacteria; Pseudomonadales; Moraxellaceae; Acinetobacter; Acinetobacter sp	637	0	494	13.8478	0	74.1527	0	0	0	0	0	0	23	1	0	0	0	0	0	0	0	0	0	0	0	0	0	0	0	0	1	4	0	0	108	494	0	0	0	0	0	0	1	3	0	0	0	0	0	1	0	1	TGGGGAATATTGGACAATGGGCGGAAGCCTGATCCAGCCATGCCGCGTGTGTGAAGAAGGCCTTATGGTTGTAAAGCACTTTAAGCGAGGAGGAGGCTACTTTAGTTAATACCTAGAGATAGTGGACGTTACTCGCAGAATAAGCACCGGCTAACTCTGTGCCAGCAGCCGCGGTAATACAGAGGGTGCAAGCGTTAATCGGATTTACTGGGCGTAAAGCGCGCGTAGGCGGCTAATTAAGTCAAATGTGAAATCCCCGAGCTTAACTTGGGAATTGCATTCGATACTGGTTAGCTAGAGTGTGGGAGAGGATGGGTAGAATTCCAGGTGTAGCGGTGAAATGCGTAGAGATCTGGAGGAATACCGATGGCGAAGGCAGCCATCTGGCCTAACACTGACGCTGAGGTGCGAAAGCATGGGGAGCAAACAG
Aquabacterium citratiphilum; KP717085.1.1434	KP717085.1.1434	Bacteria; Pseudomonadota; Gammaproteobacteria; Burkholderiales; Comamonadaceae; Aquabacterium; Aquabacterium citratiphilum	633	0	469	13.7609	0	69.544	0	0	0	1	0	0	0	0	0	0	0	0	0	0	0	0	0	0	0	0	17	0	0	0	5	469	0	0	0	0	0	24	28	65	0	0	0	22	1	0	0	0	1	0	0	0	TGGGGAATTTTGGACAATGGGGGCAACCCTGATCCAGCAATGCCGCGTGCAGGAAGAAGGCCTTCGGGTTGTAAACTGCTTTTGTCAGGGAAGAAATCCTCTGGGTTAATACCTCGGGGGGATGACGGTACCTGAAGAATAAGCACCGGCTAACTACGTGCCAGCAGCCGCGGTAATACGTAGGGTGCGAGCGTTAATCGGAATTACTGGGCGTAAAGCGTGCGCAGGCGGTTGTGCAAGACAGGTGTGAAATCCCCGGGCTTAACCTGGGAACTGCACTTGTGACTGCACGGCTAGAGTACGGTAGAGGGGGATGGAATTCCGCGTGTAGCAGTGAAATGCGTAGATATGCGGAGGAACACCGATGGCGAAGGCAATCCCCTGGACCTGTACTGACGCTCATGCACGAAAGCGTGGGGAGCAAACAG
Uncultured bacterium; FM200985.1.1387	FM200985.1.1387	Bacteria; Bacteroidota; Bacteroidia; Flavobacteriales; Crocinitomicaceae; Fluviicola; Uncultured bacterium	630	0	120	13.6957	1	24.32	0	0	1	0	0	0	1	0	0	6	15	0	0	6	44	28	30	1	0	33	57	0	4	0	1	0	0	0	4	0	0	0	3	34	0	0	2	34	38	60	2	3	41	59	3	120	TGAGGAATATTGGTCAATGGGCGCAAGCCTGAACCAGCCATGCCGCGTGCAGGAAGACGGTCCTATGGATTGTAAACTGCTTTTATTTGGGAATAAACCTCTTTACGTGTAGAGAGCTGAAGGTACCAAATGAATAAGCACCGGCTAACTCCGTGCCAGCAGCCGCGGTAATACGGAGGGTGCAAGCGTTATCCGGAATCATTGGGTTTAAAGGGTCCGCAGGCGGTCTTATAAGTCAGTGGTGAAAGCCTACAGCTCAACTGTAGAACTGCCATTGATACTGTAAGACTTGAATTCGATCGAAGTGGGCGGAATATGACATGTAGCGGTGAAATGCTTAGATATGTCATAGAACACCGATAGCGAAGGCAGCTCACTAGGTCTGGATTGACGCTCAGGGACGAAAGCGTGGGGAGCAAACAG
Chryseobacterium wanjuense; DQ256729.1.1462	DQ256729.1.1462	Bacteria; Bacteroidota; Bacteroidia; Flavobacteriales; Weeksellaceae; Chryseobacterium; Chryseobacterium wanjuense	630	0	599	13.6957	0	88.2431	14	0	1	0	0	0	0	0	0	1	0	0	0	2	0	0	0	0	0	0	0	0	0	1	3	0	0	0	0	0	0	0	599	1	0	0	4	0	1	0	2	1	0	0	0	0	TGAGGAATATTGGACAATGGGTGAGAGCCTGATCCAGCCATCCCGCGTGAAGGACGACGGCCCTATGGGTTGTAAACTTCTTTTGTATAGGGATAAACCTAGATACGTGTATCTAGCTGAAGGTACTATACGAATAAGCACCGGCTAACTCCGTGCCAGCAGCCGCGGTAATACGGAGGGTGCAAGCGTTATCCGGATTTATTGGGTTTAAAGGGTCCGTAGGCGGATCAGTAAGTCAGTGGTGAAATCTCATAGCTCAACTATGAAACTGCCATTGATACTGCTGGTCTTGAGTAAGGTAGAAGTAGCTGGAATAAGTAGTGTAGCGGTGAAATGCATAGATATTACTTAGAACACCAATTGCGAAGGCAGGTTACTATGTCTTAACTGACGCTGATGGACGAAAGCGTGGGGAGCGAACAG
Uncultured bacterium; KC305857.1.1443	KC305857.1.1443	Bacteria; Pseudomonadota; Alphaproteobacteria; Hyphomicrobiales; Devosiaceae; Devosia; Uncultured bacterium	623	0	115	13.5435	1	27.7358	39	53	5	0	69	0	115	2	0	0	0	0	0	1	94	63	1	68	1	12	11	50	0	0	1	0	1	1	1	0	0	0	0	1	0	0	0	0	12	1	1	0	0	19	1	0	TGGGGAATATTGGACAATGGGCGAAAGCCTGATCCAGCCATGCCGCGTGAGTGATGAAGGCCTTAGGGTTGTAAAGCTCTTTCAGTGGGGACGATAATGACGGTACCCACAGAAGAAGCCCCGGCTAACTTCGTGCCAGCAGCCGCGGTAATACGAAGGGGGCTAGCGTTGTTCGGATTTACTGGGCGTAAAGCGCACGTAGGCGGATTGTTAAGTGAGGGGTGAAATCCCAGGGCTCAACCCTGGAACTGCCTTTCATACTGGCAATCTTGAGTCCGGAAGAGGTGAGTGGAACTCCTAGTGTAGAGGTGGAATTCGTAGATATTAGGAAGAACACCAGTGGCGAAGGCGGCTCACTGGTCCGGTACTGACGCTGAGGTGCGAAAGCGTGGGGAGCAAACAG
Uncultured bacterium; GQ015224.1.1350	GQ015224.1.1350	Bacteria; Pseudomonadota; Gammaproteobacteria; Burkholderiales; Oxalobacteraceae; Massilia; Uncultured bacterium	622	0	612	13.5217	0	90.2034	0	0	0	0	0	0	0	0	1	0	0	0	2	0	0	0	0	0	0	0	0	0	0	0	0	0	1	0	2	0	0	0	0	0	1	612	0	0	0	0	0	0	0	2	1	0	TGGGGAATTTTGGACAATGGGCGCAAGCCTGATCCAGCAATGCCGCGTGAGTGAAGAAGGCCTTCGGGTTGTAAAGCTCTTTTGTCAGGGAAGAAACGGCTGAGGTTAATACCTTCGGCTAATGACGGTACCTGAAGAATAAGCACCGGCTAACTACGTGCCAGCAGCCGCGGTAATACGTAGGGTGCAAGCGTTAATCGGAATTACTGGGCGTAAAGCGTGCGCAGGCGGTTTTGTAAGTCTGTCGTGAAAGCCCCGGGCTTAACCTGGGAATTGCGATGGAGACTGCAAGGCTTGAATCTGGCAGAGGGGGGTAGAATTCCACGTGTAGCAGTGAAATGCGTAGAGATGTGGAGGAACACCGATGGCGAAGGCAGCCCCCTGGGTCAAGATTGACGCTCATGCACGAAAGCGTGGGGAGCAAACAG
Metagenome; FPLS01035154.18.1479	FPLS01035154.18.1479	Bacteria; Pseudomonadota; Alphaproteobacteria; Hyphomicrobiales; Devosiaceae; Devosia; Metagenome	620	0	120	13.4783	2	26.2659	1	1	9	120	1	16	23	64	7	0	6	34	0	34	1	65	0	21	0	1	2	89	11	1	4	2	0	1	4	7	2	13	68	0	4	0	0	0	3	0	0	0	1	0	4	0	TGGGGAATATTGGACAATGGGCGAAAGCCTGATCCAGCCATGCCGCGTGAGTGATGAAGGCCTTAGGGTTGTAAAGCTCTTTCAGTAGGGAAGATAATGACGGTACCTACAGAAGAAGCCCCGGCTAACTTCGTGCCAGCAGCCGCGGTAATACGAAGGGGGCTAGCGTTGTTCGGATTTACTGGGCGTAAAGCGCACGTAGGCGGATCGTTAAGTCGGGGGTGAAATCCTGGAGCTCAACTCCAGAACTGCCTTCGATACTGGCGATCTTGAGTCCGGAAGAGGTGAGTGGAACTCCTAGTGTAGAGGTGGAATTCGTAGATATTAGGAAGAACACCAGTGGCGAAGGCGGCTCACTGGTCCGGTACTGACGCTGAGGTGCGAAAGCGTGGGGAGCAAACAG
Novosphingobium sp. MN6; JN082739.1.1372	JN082739.1.1372	Bacteria; Pseudomonadota; Alphaproteobacteria; Sphingomonadales; Sphingomonadaceae; Novosphingobium; Novosphingobium sp. MN6	616	0	518	13.3913	0	76.3508	1	1	18	0	0	0	0	0	0	2	6	0	0	0	0	41	518	1	12	0	1	0	0	0	0	0	0	0	0	0	0	0	0	0	0	0	0	1	5	5	0	1	0	2	0	1	GTGGGGAATATTGGACAATGGGCGAAAGCCTGATCCAGCAATGCCGCGTGAGTGATGAAGGCCTTAGGGTTGTAAAGCTCTTTTACCCGGGATGATAATGACAGTACCGGGAGAATAAGCTCCGGCTAACTCCGTGCCAGCAGCCGCGGTAATACGGAGGGAGCTAGCGTTGTTCGGAATTACTGGGCGTAAAGCGCGCGTAGGCGGCTGCTCAAGTCAGAGGTGAAAGCCCGGGGCTCAACCCCGGAACTGCCTTTGAAACTAGGTAGCTAGAATCTTGGAGAGGTCAGTGGAATTCCGAGTGTAGAGGTGAAATTCGTAGATATTCGGAAGAACACCAGTGGCGAAGGCGACTGACTGGACAAGTATTGACGCTGAGGTGCGAAAGCGTGGGGAGCAAACA
Uncultured bacterium; HM273154.1.1280	HM273154.1.1280	Bacteria; Pseudomonadota; Alphaproteobacteria; Caulobacterales; Caulobacteraceae; Asticcacaulis; Uncultured bacterium	615	0	524	13.3696	0	77.6901	0	0	0	0	0	3	2	7	0	0	0	1	0	524	1	0	0	1	0	1	2	72	0	0	0	0	0	0	0	0	0	0	1	0	0	0	0	0	0	0	0	0	0	0	0	0	GTGGGGAATCTTACGCAATGGGCGAAAGCCTGACGCAGCCATGCCGCGTGAATGATGAAGGTCTTAGGATTGTAAAATTCTTTCAGTAGGGACGATAATGACGGTACCTACAGAAGAAGCCCCGGCTAACTTCGTGCCAGCAGCCGCGGTAATACGAAGGGGGCTAGCGTTGCTCGGAATTACTGGGCGTAAAGGGAGCGTAGGCGGGTTATCAAGTTGGAGGTGAAAGCCCAGGGCTCAACCTTGGAATTGCCTTCAAAACTGATAGCCTAGAGTATGATAGAGGTATGTGGAACTCCGAGTGTAGAGGTGAAATTCGTAGATATTCGGAAGAACACCAGTGGCGAAGGCGACATACTGGGTCATGACTGACGCTGAGGCTCGAAAGCGTGGGGAGCAAACAG
Agrobacterium radiobacter; GQ140318.1.1442	GQ140318.1.1442	Bacteria; Pseudomonadota; Alphaproteobacteria; Hyphomicrobiales; Rhizobiaceae; Agrobacterium; Agrobacterium radiobacter	612	0	138	13.3043	4	23.9071	9	7	27	7	0	1	0	7	0	2	4	0	0	0	0	2	32	0	0	0	31	7	21	2	4	8	63	12	1	0	34	2	1	25	18	6	39	47	15	0	32	138	6	0	1	1	TGGGGAATATTGGACAATGGGCGCAAGCCTGATCCAGCCATGCCGCGTGAGTGATGAAGGCCTTAGGGTTGTAAAGCTCTTTCACCGGAGAAGATAATGACGGTATCCGGAGAAGAAGCCCCGGCTAACTTCGTGCCAGCAGCCGCGGTAATACGAAGGGGGCTAGCGTTGTTCGGAATTACTGGGCGTAAAGCGCACGTAGGCGGATATTTAAGTCAGGGGTGAAATCCCAGAGCTCAACTCTGGAACTGCCTTTGATACTGGGTATCTTGAGTATGGAAGAGGTAAGTGGAATTCCGAGTGTAGAGGTGAAATTCGTAGATATTCGGAGGGAACACCAGTGGCGAAGGCGGCTTACTGGTCCATTACTGACGCTGAGGTGCGAAAGCGTGGGGAGCAAACAG
Dyadobacter sp. DD-d2; GU205378.1.1431	GU205378.1.1431	Bacteria; Bacteroidota; Bacteroidia; Cytophagales; Spirosomataceae; Dyadobacter; Dyadobacter sp. DD-d2	608	0	219	13.2174	0	42.1478	0	1	1	1	16	0	1	0	1	14	219	0	0	70	1	21	1	173	3	0	1	1	0	0	0	0	0	0	13	0	0	0	0	2	0	0	0	0	64	0	0	1	0	1	2	0	TAGGGAATATTGGGCAATGGATGCAAGTCTGACCCAGCCATGCCGCGTGCCGGATGAAGGCCCTCAGGGTTGTAAACGGCTTTTATTCGGGAAGAAGAGCAGGGATGCGTCCCTGTGTGACGGTACTGAATGAATAAGCACCGGCTAACTCCGTGCCAGCAGCCGCGGTAATACGGAGGGTGCGAGCGTTGTCCGGATTTATTGGGTTTAAAGGGTGCGTAGGTGGCTTTTTAAGTCAGTGGTGAAATACAGCCGCTCAACGGTTGAGGTGCCATTGATACTGAAGAGCTTGAAACAAGTGGAGGCTGCCGGAATGGATGGTGTAGCGGTGAAATGCATAGATATCATCCAGAACACCGATTGCGAAGGCAGGTGGCTACGTTTGATTTGACACTGAGGCACGAAAGCATGGGGAGCAAACAG
Uncultured bacterium; KU515103.1.1490	KU515103.1.1490	Bacteria; Pseudomonadota; Gammaproteobacteria; Burkholderiales; Oxalobacteraceae; Noviherbaspirillum; Uncultured bacterium	607	0	460	13.1957	0	67.8104	36	460	1	0	0	6	0	0	1	8	34	18	0	0	0	0	0	16	6	0	0	0	0	3	0	0	0	2	0	0	0	0	0	0	0	0	0	0	12	1	0	1	0	0	1	1	TGGGGAATTTTGGACAATGGGGGCAACCCTGATCCAGCAATGCCGCGTGAGTGAAGAAGGCCTTCGGGTTGTAAAGCTCTTTTGTCCGGGAAGAAATCCCATCTACTAATACTGGGTGGGGATGACGGTACTGGAAGAATAAGCACCGGCTAACTACGTGCCAGCAGCCGCGGTAATACGTAGGGTGCAAGCGTTAATCGGAATTACTGGGCGTAAAGCGTGCGCAGGCGGTTGTGCAAGACCGATGTGAAATCCCCGGGCTTAACCTGGGAACTGCATTGGTGACTGCACGGCTAGAGTGTGTCAGAGGGGGGTAGAATTCCACGTGTAGCAGTGAAATGCGTAGAGATGTGGAGGAATACCGATGGCGAAGGCAGCCCCCTGGGATAACACTGACGCTCATGCACGAAAGCGTGGGGAGCAAACAG
Sphingomonas frigidaeris; KY873312.1.1409	KY873312.1.1409	Bacteria; Pseudomonadota; Alphaproteobacteria; Sphingomonadales; Sphingomonadaceae; Sphingomonas; Sphingomonas frigidaeris	606	0	408	13.1739	0	60.6646	0	2	25	0	16	0	2	1	0	0	0	10	0	408	0	0	0	0	1	0	0	0	38	0	4	0	0	58	0	0	0	0	0	0	0	0	1	0	0	0	0	0	0	36	0	4	TGGGGAATATTGGACAATGGGCGAAAGCCTGATCCAGCAATGCCGCGTGAGTGATGAAGGCCTTAGGGTTGTAAAGCTCTTTTACCCGGGATGATAATGACAGTACCGGGAGAATAAGCTCCGGCTAACTCCGTGCCAGCAGCCGCGGTAATACGGAGGGAGCTAGCGTTGTTCGGAATTACTGGGCGTAAAGCGCACGTAGGCGGCTTTGTAAGTTAGAGGTGAAAGCCTGGAGCTCAACTCCAGAACTGCCTTTGATACTGCATGGCTTGAATCCAAGAGAGGTGAGTGGAATTCCGAGTGTAGAGGTGAAATTCGTAGATATTCGGAAGAACACCAGTGGCGAAGGCGGCTCACTGGCTTGGTATTGACGCTGAGGTGCGAAAGCGTGGGGAGCAAACA
Mucilaginibacter roseus; LM654288.1.1443	LM654288.1.1443	Bacteria; Bacteroidota; Bacteroidia; Sphingobacteriales; Sphingobacteriaceae; Mucilaginibacter; Mucilaginibacter roseus	604	0	581	13.1304	0	85.6096	0	0	0	0	581	1	3	0	0	10	0	0	0	0	0	0	0	0	0	0	0	1	0	0	0	0	8	0	0	0	0	0	0	0	0	0	0	0	0	0	0	0	0	0	0	0	TAAGGAATATTGGTCAATGGGCGGAAGCCTGAACCAGCCATGCCGCGTGCAGGAAGACGGCCCTATGGGTTGTAAACTGCTTTTGTACGGGAATAAACCTTGATACGTGTATCAAGCTGAATGTACCGTAAGAATAAGGATCGGCTAACTCCGTGCCAGCAGCCGCGGTAATACGGAGGATCCGAGCGTTATCCGGATTTATTGGGTTTAAAGGGTGCGTAGGCGGCTTTTTAAGTCAGGGGTGAAAGACGGCAGCTCAACTGTCGCAGTGCCTTTGATACTGAAGAGCTTGAATACACTTGAAGTAGGCGGAATGTGACAAGTAGCGGTGAAATGCATAGATATGTCACAGAACACCAATTGCGAAGGCAGCTTACTAAAGTGTGATTGACGCTGAGGCACGAAAGCGGGGATCAAACAG
Xanthomonas perforans; KU301895.1.1458	KU301895.1.1458	Bacteria; Pseudomonadota; Gammaproteobacteria; Lysobacterales; Lysobacteraceae; Xanthomonas; Xanthomonas perforans	584	0	130	12.6957	3.5	23.4396	1	0	14	3	41	3	4	21	0	0	9	12	23	130	10	10	0	2	1	7	2	2	27	0	1	0	1	1	2	58	27	6	76	0	10	4	14	6	10	0	20	1	3	0	3	19	TGGGGAATATTGGACAATGGGCGCAAGCCTGATCCAGCCATGCCGCGTGGGTGAAGAAGGCCTTCGGGTTGTAAAGCCCTTTTGTTGGGAAAGAAAAGCAGTCGGTTAATACCCGATTGTTCTGACGGTACCCAAAGAATAAGCACCGGCTAACTTCGTGCCAGCAGCCGCGGTAATACGAAGGGTGCAAGCGTTACTCGGAATTACTGGGCGTAAAGCGTGCGTAGGTGGTGGTTTAAGTCTGTTGTGAAAGCCCTGGGCTCAACCTGGGAATTGCAGTGGATACTGGATCACTAGAGTGTGGTAGAGGGTAGCGGAATTCCCGGTGTAGCAGTGAAATGCGTAGAGATCGGGAGGAACATCCGTGGCGAAGGCGGCTACCTGGACCAACACTGACACTGAGGCACGAAAGCGTGGGGAGCAAACAG
Pantoea agglomerans; MG547564.1.1550	MG547564.1.1550	Bacteria; Pseudomonadota; Gammaproteobacteria; Enterobacterales; Erwiniaceae; Pantoea; Pantoea agglomerans	583	0	126	12.6739	2.5	26.3701	1	5	2	6	13	30	126	3	0	0	0	11	12	0	24	0	0	0	0	0	2	9	0	12	81	18	6	3	5	17	69	91	3	0	9	2	0	0	1	1	8	0	1	0	0	12	TGGGGAATATTGCACAATGGGCGCAAGCCTGATGCAGCCATGCCGCGTGTATGAAGAAGGCCTTCGGGTTGTAAAGTACTTTCAGCGGGGAGGAAGGCGACGGGGTTAATAACCCTGTCGATTGACGTTACCCGCAGAAGAAGCACCGGCTAACTCCGTGCCAGCAGCCGCGGTAATACGGAGGGTGCAAGCGTTAATCGGAATTACTGGGCGTAAAGCGCACGCAGGCGGTCTGTTAAGTCAGATGTGAAATCCCCGGGCTTAACCTGGGAACTGCATTTGAAACTGGCAGGCTTGAGTCTTGTAGAGGGGGTAGAATTCCAGGTGTAGCGGTGAAATGCGTAGAGATCTGGAGGAATACCGGTGGCGAAGGCGGCCCCCTGGACAAAGACTGACGCTCAGGTGCGAAAGCGTGGGGAGCAAACAG
Blastomonas sp. N5-10m-1; KJ528315.1.1390	KJ528315.1.1390	Bacteria; Pseudomonadota; Alphaproteobacteria; Sphingomonadales; Sphingomonadaceae; Blastomonas; Blastomonas sp. N5-10m-1	583	0	573	12.6739	0	84.453	0	0	0	0	2	0	2	0	0	0	0	1	0	573	0	1	0	0	0	1	0	1	0	0	0	0	0	0	0	0	0	0	1	0	0	0	1	0	0	0	0	0	0	0	0	0	TGGGGAATATTGGACAATGGGCGAAAGCCTGATCCAGCAATGCCGCGTGAGTGATGAAGGCCTTAGGGTTGTAAAGCTCTTTTACCAGGGATGATAATGACAGTACCTGGAGAATAAGCTCCGGCTAACTCCGTGCCAGCAGCCGCGGTAATACGGAGGGAGCTAGCGTTGTTCGGAATTACTGGGCGTAAAGCGTACGTAGGCGGTTATTCAAGTCAGAGGTGAAAGCCCGGGGCTCAACCCCGGAACTGCCTTTGAAACTAGATAGCTTGAATCTTGGAGAGGCGAGTGGAATTCCGAGTGTAGAGGTGAAATTCGTAGATATTCGGAAGAACACCAGTGGCGAAGGCGACTCGCTGGACAAGTATTGACGCTGAGGTACGAAAGCGTGGGGAGCAAACAG
Uncultured bacterium; JQ769589.1.1493	JQ769589.1.1493	Bacteria; Bacteroidota; Bacteroidia; Chitinophagales; Chitinophagaceae; Flavisolibacter; Uncultured bacterium	582	0	575	12.6522	0	84.7572	0	0	0	0	0	0	2	575	0	0	0	0	0	0	1	0	0	0	0	0	1	0	1	0	0	1	0	0	0	1	0	0	0	0	0	0	0	0	0	0	0	0	0	0	0	0	TAAGGAATATTGGTCAATGGACGCAAGTCTGAACCAGCCATGCCGCGTGGAGGATGAAGGCCCTCTGGGTTGTAAACTTCTTTTATAGGGGACGAAACCTCTTTTTCTTGAGAGACTGACGGTACCCTAGGAATAAGCACCGGCTAACTCCGTGCCAGCAGCCGCGGTAATACGGAGGGTGCAAGCGTTATCCGGATTCACTGGGTTTAAAGGGTGCGTAGGCGGGCAGGTAAGTCAGTGGTGAAATCTCCGGGCTTAACTCGGAAACTGCCGTTGATACTATCTGTCTTGAATTCTGTGGAGGTGAGCGGAATATGTCATGTAGCGGTGAAATGCTTAGATATGACATAGAACACCAATTGCGAAGGCAGCTCACTACACAGCGATTGACGCTGAGGCACGAAAGCGTGGGGATCAAACAG
Brevundimonas intermedia; AJ007802.1.1413	AJ007802.1.1413	Bacteria; Pseudomonadota; Alphaproteobacteria; Caulobacterales; Caulobacteraceae; Brevundimonas; Brevundimonas intermedia	571	0	133	12.413	2	27.8157	0	9	1	2	1	4	4	23	0	3	30	0	0	16	3	17	0	0	0	1	12	47	3	2	0	0	120	2	1	20	2	0	67	0	1	2	133	11	10	0	8	1	1	12	0	2	TGGGGAATCTTGCGCAATGGGCGAAAGCCTGACGCAGCCATGCCGCGTGAATGATGAAGGTCTTAGGATTGTAAAATTCTTTCACCGGGGACGATAATGACGGTACCCGGAGAAGAAGCCCCGGCTAACTTCGTGCCAGCAGCCGCGGTAATACGAAGGGGGCTAGCGTTGCTCGGAATTACTGGGCGTAAAGGGAGCGTAGGCGGACATTTAAGTCAGGGGTGAAATCCCGGGGCTCAACCTCGGAATTGCCTTTGATACTGGGTGTCTTGAGTATGAGAGAGGTATGTGGAACTCCGAGTGTAGAGGTGAAATTCGTAGATATTCGGAAGAACACCAGTGGCGAAGGCGACATACTGGCTCATTACTGACGCTGAGGCTCGAAAGCGTGGGGAGCAAACAG
Variovorax paradoxus; AJ420329.1.1483	AJ420329.1.1483	Bacteria; Pseudomonadota; Gammaproteobacteria; Burkholderiales; Comamonadaceae; Variovorax; Variovorax paradoxus	570	0	563	12.3913	0	82.9879	0	0	0	0	0	0	0	0	0	0	0	1	0	0	0	0	1	0	0	0	2	0	0	0	0	0	0	0	0	1	0	0	0	0	0	0	0	0	0	1	0	0	0	563	0	1	TGGGGAATTTTGGACAATGGGCGAAAGCCTGATCCAGCCATGCCGCGTGCAGGATGAAGGCCTTCGGGTTGTAAACTGCTTTTGTACGGAACGAAACGGCCTTTTCTAATAAAGAGGGCTAATGACGGTACCGTAAGAATAAGCACCGGCTAACTACGTGCCAGCAGCCGCGGTAATACGTAGGGTGCAAGCGTTAATCGGAATTACTGGGCGTAAAGCGTGCGCAGGCGGTAATGTAAGACAGTTGTGAAATCCCCGGGCTCAACCTGGGAACTGCATCTGTGACTGCATTGCTGGAGTACGGCAGAGGGGGATGGAATTCCGCGTGTAGCAGTGAAATGCGTAGATATGCGGAGGAACACCGATGGCGAAGGCAATCCCCTGGGCCTGTACTGACGCTCATGCACGAAAGCGTGGGGAGCAAACAG
Leifsonia xyli subsp. cynodontis; AB016985.1.1444	AB016985.1.1444	Bacteria; Actinomycetota; Actinobacteria; Micrococcales; Microbacteriaceae; Leifsonia; Leifsonia xyli subsp. cynodontis	564	0	252	12.2609	0	43.4068	1	0	0	0	126	1	22	0	0	0	0	15	2	12	0	1	13	1	0	1	0	0	0	1	0	0	252	106	0	0	0	0	0	0	0	7	1	0	0	0	0	0	0	0	2	0	TGGGGAATATTGCACAATGGGCGCAAGCCTGATGCAGCAACGCCGCGTGAGGGATGACGGCCTTCGGGTTGTAAACCTCTTTTAGTAGGGAAGAAGCGAAAGTGACGGTACCTGCAGAAAAAGCACCGGCTAACTACGTGCCAGCAGCCGCGGTAATACGTAGGGTGCGAGCGTTGTCCGGAATTATTGGGCGTAAAGAGCTCGTAGGCGGTCTGTCGCGTCTGCTGTGAAAACCCGAGGCTCAACCTCGGGCCTGCAGTGGGTACGGGCAGACTAGAGTGCGGTAGGGGAGAATGGAATTCCTGGTGTAGCGGTGGAATGCGCAGATATCAGGAGGAACACCGATGGCGAAGGCAGTTCTCTGGGCCGTAACTGACGCTGAGGAGCGAAAGCGTGGGGAGCGAACAG
Uncultured bacterium; HM066727.1.1462	HM066727.1.1462	Bacteria; Pseudomonadota; Alphaproteobacteria; Hyphomicrobiales; Rhizobiaceae; Rhizobium; Uncultured bacterium	564	0	465	12.2609	1	68.3144	0	15	8	3	1	1	3	9	465	0	3	1	1	0	7	5	7	1	1	0	3	1	3	0	0	0	0	0	1	0	1	2	0	3	2	1	0	2	3	0	0	0	0	0	0	11	TGGGGAATATTGGACAATGGGCGCAAGCCTGATCCAGCCATGCCGCGTGAGTGATGAAGGTCTTAGGATTGTAAAGCTCTTTCACCGGTGAAGATAATGACGGTAACCGGAGAAGAAGCCCCGGCTAACTTCGTGCCAGCAGCCGCGGTAATACGAAGGGGGCTAGCGTTGTTCGGAATTACTGGGCGTAAAGCGCACGTAGGCGGATATTTAAGTCAGGGGTGAAATCCCAGAGCTCAACTCTGGAACTGCCTTTGATACTGGGTATCTTGAGTATGGAAGAGGTAAGTGGAATTCCGAGTGTAGAGGTGAAATTCGTAGATATTCGGAGGAACACCAGTGGCGAAGGCGGCTTACTGGTCCATTACTGACGCTGAGGTGCGAAAGCGTGGGGAGCAAACAG
Dyadobacter koreensis; EF017660.1.1412	EF017660.1.1412	Bacteria; Bacteroidota; Bacteroidia; Cytophagales; Spirosomataceae; Dyadobacter; Dyadobacter koreensis	559	0	405	12.1522	0	61.7345	1	0	0	0	405	0	2	0	0	0	0	0	0	0	0	0	1	0	0	0	0	0	118	0	8	0	3	0	0	0	0	0	0	0	0	16	0	1	3	1	0	0	0	0	0	0	TAGGGAATATTGGGCAATGGATGCAAGTCTGACCCAGCCATGCCGCGTGCCGGATGAAGGCCCTCAGGGTTGTAAACGGCTTTTATTCGGGAAGAAGAGCAGGGATGCGTCCCTGTGTGACGGTACTGAATGAATAAGCACCGGCTAACTCCGTGCCAGCAGCCGCGGTAATACGGAGGGTGCGAGCGTTGTCCGGATTTATTGGGTTTAAAGGGTGCGTAGGTGGCTAATTAAGTCAGTGGTGAAATACAGCCGCTCAACGGTTGAGGTGCCATTGATACTGATTAGCTTGAAACAAGTGGAGGCTGCCGGAATGGATGGTGTAGCGGTGAAATGCATAGATATCATCCAGAACACCGATTGCGAAGGCAGGTGGCTACGTTTGATTTGACACTGAGGCACGAAAGCATGGGGAGCAAACAG
Uncultured bacterium; GQ461672.1.1350	GQ461672.1.1350	Bacteria; Pseudomonadota; Gammaproteobacteria; Burkholderiales; Oxalobacteraceae; Massilia; Uncultured bacterium	554	0	288	12.0435	0	48.4199	0	2	0	0	17	288	2	0	0	4	0	78	0	0	1	0	0	0	0	0	0	0	1	0	0	0	0	1	0	0	5	0	0	0	1	1	0	0	0	0	0	0	1	1	0	151	TGGGGAATTTTGGACAATGGGCGCAAGCCTGATCCAGCAATGCCGCGTGAGTGAAGAAGGCCTTCGGGTTGTAAAGCTCTTTTGTCAGGGAAGAAACGGCTCAAGCTAATATCTTGGGCTAATGACGGTACCTGAAGAATAAGCACCGGCTAACTACGTGCCAGCAGCCGCGGTAATACGTAGGGTGCAAGCGTTAATCGGAATTACTGGGCGTAAAGCGTGCGCAGGCGGTTTTGTAAGTCTGTCGTGAAATCCCCGGGCTTAACCTGGGAATTGCGATGGAGACTGCAAGGCTAGAATCTGGCAGAGGGGGGTAGAATTCCACGTGTAGCAGTGAAATGCGTAGAGATGTGGAGGAACACCGATGGCGAAGGCAGCCCCCTGGGTCAAGATTGACGCTCATGCACGAAAGCGTGGGGAGCAAACAG
Roseomonas aerophila; JX275860.1.1426	JX275860.1.1426	Bacteria; Pseudomonadota; Alphaproteobacteria; Acetobacterales; Acetobacteraceae; Roseomonas; Roseomonas aerophila	553	0	135	12.0217	0	29.4773	0	0	1	0	1	0	9	0	0	36	3	0	0	135	15	13	0	0	6	26	0	0	0	0	1	0	116	0	1	0	0	0	0	0	0	21	5	2	0	4	4	0	2	67	81	4	TGGGGAATATTGGACAATGGGCGCAAGCCTGATCCAGCAATGCCGCGTGTGTGAAGAAGGTCTTCGGATCGTAAAGCACTTTCGACGGGGACGATGATGACGGTACCCGTAGAAGAAGCCCCGGCTAACTTCGTGCCAGCAGCCGCGGTAATACGAAGGGGGCTAGCGTTACTCGGAATTACTGGGCGTAAAGGGCGCGTAGGCGGCGCTCCAAGTTAGGCGTGAAAGTCCTGGGCTCAACCTGGGAACTGCGCTTAAGACTGGAGTGCTTGAGGATGGAAGAGGGTCGTGGAATTCCCAGTGTAGAGGTGAAATTCGTAGATATTGGGAAGAACACCGGTGGCGAAGGCGGCGACCTGGTCCATTACTGACGCTGAGGCGCGATAGCGTGGGGAGCAAACA
Rhizobium sp. MBB1; JN089715.1.1229	JN089715.1.1229	Bacteria; Pseudomonadota; Alphaproteobacteria; Hyphomicrobiales; Rhizobiaceae; Rhizobium; Rhizobium sp. MBB1	550	0	74	11.9565	3.5	17.5853	18	15	1	0	5	1	4	25	0	1	1	0	1	6	11	6	42	0	0	1	0	2	54	16	3	15	43	16	0	1	0	0	74	1	2	18	27	0	60	7	16	19	31	1	6	0	TGGGGAATATTGGACAATGGGCGCAAGCCTGATCCAGCCATGCCGCGTGAGTGATGAAGGCCCTAGGGTTGTAAAGCTCTTTCACCGGAGAAGATAATGACGGTATCCGGAGAAGAAGCCCCGGCTAACTTCGTGCCAGCAGCCGCGGTAATACGAAGGGGGCTAGCGTTGTTCGGAATTACTGGGCGTAAAGCGCACGTAGGCGGACATTTAAGTCAGGGGTGAAATCCCGGGGCTCAACCTCGGAACTGCCTTTGATACTGGGTGTCTTGAGTGTGGAAGAGGTCAGTGGAATTGCGAGTGTAGAGGTGAAATTCGTAGATATTCGCAGGAACACCAGTGGCGAAGGCGGCTGACTGGTCCACAACTGACGCTGAGGTGCGAAAGCGTGGGGAGCAAACA
Metagenome; FPLS01041826.10.1476	FPLS01041826.10.1476	Bacteria; Pseudomonadota; Alphaproteobacteria; Hyphomicrobiales; Xanthobacteraceae; Afipia; Metagenome	541	0	88	11.7609	3.5	18.3535	7	6	26	29	15	1	12	15	0	23	20	12	88	49	57	0	0	0	3	3	50	2	0	12	18	8	1	37	10	9	13	0	0	0	1	1	0	0	8	0	0	0	0	0	1	4	TGGGGAATATTGGACAATGGGCGAAAGCCTGATCCAGCCATGCCGCGTGAGTGATGAAGGCCCTAGGGTTGTAAAGCTCTTTTGTGCGGGAAGATAATGACGGTACCGCAAGAATAAGCCCCGGCTAACTTCGTGCCAGCAGCCGCGGTAATACGAAGGGGGCTAGCGTTGCTCGGAATCACTGGGCGTAAAGGGTGCGTAGGCGGGTCTTTAAGTCAGGGGTGAAATCCTGGAGCTCAACTCCAGAACTGCCTTTGATACTGAGGATCTTGAGTTCGGGAGAGGTGAGTGGAACTGCGAGTGTAGAGGTGAAATTCGTAGATATTCGCAAGAACACCAGTGGCGAAGGCGGCTCACTGGCCCGATACTGACGCTGAGGCACGAAAGCGTGGGGAGCAAACAG
Flaviaesturariibacter amylovorans; JN607160.1.1387	JN607160.1.1387	Bacteria; Bacteroidota; Bacteroidia; Chitinophagales; Chitinophagaceae; Flaviaestuariibacter; Flaviaesturariibacter amylovorans	539	0	527	11.7174	0	77.6661	1	0	2	0	0	0	0	0	0	2	4	0	0	0	0	527	0	1	1	0	0	0	0	0	0	0	0	0	0	0	0	0	0	0	0	0	0	0	0	0	0	0	1	0	0	0	TAAGGAATATTGGTCAATGGACGCAAGTCTGAACCAGCCATGCCGCGTGAAGGATGAAGGTCCTCTGGATTGTAAACTTCTTTTATGGGGGACGAAATCTGTTATTCTTGACAGTCTGACGGTACCCCAGGAATAAGCACCGGCTAACTCCGTGCCAGCAGCCGCGGTAATACGGAGGGTGCAAGCGTTATCCGGATTCACTGGGTTTAAAGGGAGCGTAGGAGGGCAGGTAAGTCAGTGGTGAAATCTCCGTGCTTAACATGGAAACTGCCGTTGATACTATCTGTCTTGAATATTGTGGAGGTGAGCGGAATATGTCATGTAGCGGTGAAATGCTTAGATATGACATAGAACACCGATTGCGAAGGCAGCTCGCTACACATATATTGACTCTGAGGCTCGAAAGCGTGGGGATCAAACAG
Uncultured bacterium; HQ120065.1.1498	HQ120065.1.1498	Bacteria; Bacteroidota; Bacteroidia; Chitinophagales; Chitinophagaceae; Flavisolibacter; Uncultured bacterium	538	0	360	11.6957	0	54.6158	0	0	0	0	0	1	14	360	0	0	0	46	1	0	0	0	0	0	0	0	0	17	0	0	0	1	0	0	6	91	0	0	0	0	1	0	0	0	0	0	0	0	0	0	0	0	TAAGGAATATTGGTCAATGGACGCAAGTCTGAACCAGCCATGCCGCGTGAAGGATGAAGGTCCTCTGGATTGTAAACTTCTTTTATAGGGGACGAAACCCGGGAATTCTTTCCCGATTGACGGTACCCTAGGAATAAGCACCGGCTAACTCCGTGCCAGCAGCCGCGGTAATACGGAGGGTGCAAGCGTTATCCGGATTCACTGGGTTTAAAGGGTGCGTAGGAGGGCAGGGAAGTCAGTGGTGAAATCTCCGGGCTTAACTCGGAAACTGCCGTTGATACTCTCTGTCTTGAATCCCGTGGAGGTGAGCGGAATATGTCATGTAGCGGTGAAATGCTTAGATATGACATAGAACACCAATTGCGAAGCAGCTCGCTACACGAAGATTGACTCTGAGCACGAAAGCGTGGGGATCAAACAG
Uncultured bacterium; KX508226.1.1491	KX508226.1.1491	Bacteria; Pseudomonadota; Gammaproteobacteria; Burkholderiales; Oxalobacteraceae; Massilia; Uncultured bacterium	537	0	349	11.6739	0	56.3336	0	0	0	0	0	0	0	0	0	2	0	0	0	0	0	1	0	0	1	0	0	0	0	0	1	1	0	4	0	0	1	1	1	2	2	0	3	0	165	0	2	349	1	0	0	0	TGGGGAATTTTGGACAATGGGCGCAAGCCTGATCCAGCAATGCCGCGTGAGTGAAGAAGGCCTTCGGGTTGTAAAGCTCTTTTGTCAGGGAAGAAACGGTTGGGGCTAATATCCTCGGCTAATGACGGTACCTGAAGAATAAGCACCGGCTAACTACGTGCCAGCAGCCGCGGTAATACGTAGGGTGCAAGCGTTAATCGGAATTACTGGGCGTAAAGCGTGCGCAGGCGGTTTTGTAAGTCTGTCGTGAAAGCCCCGGGCTTAACCTGGGAATTGCGATGGAGACTGCAAGGCTTGAATCTGGCAGAGGGGGGTAGAATTCCACGTGTAGCAGTGAAATGCGTAGAGATGTGGAGGAACACCGATGGCGAAGGCAGCCCCCTGGGTCAAGATTGACGCTCATGCACGAAAGCGTGGGGAGCAAACAG
Pseudomonas stutzeri; AJ006108.1.1401	AJ006108.1.1401	Bacteria; Pseudomonadota; Gammaproteobacteria; Pseudomonadales; Pseudomonadaceae; Pseudomonas; Pseudomonas stutzeri	536	0	226	11.6522	0	45.9373	0	0	0	0	0	0	0	0	0	0	0	0	226	0	20	0	0	0	0	0	0	0	0	0	1	0	0	0	1	0	0	1	210	0	75	0	1	0	0	0	0	1	0	0	0	0	TGGGGAATATTGGACAATGGGCGAAAGCCTGATCCAGCCATGCCGCGTGTGTGAAGAAGGTCTTCGGATTGTAAAGCACTTTAAGTTGGGAGGAAGGGCATTAACCTAATACGTTAGTGTTTTGACGTTACCGACAGAATAAGCACCGGCTAACTTCGTGCCAGCAGCCGCGGTAATACGAAGGGTGCAAGCGTTAATCGGAATTACTGGGCGTAAAGCGCGCGTAGGTGGTTTGTTAAGTTGAATGTGAAAGCCCCGGGCTCAACCTGGGAACTGCATCCAAAACTGGCAAGCTAGAGTATGGCAGAGGGTGGTGGAATTTCCTGTGTAGCGGTGAAATGCGTAGATATAGGAAGGAACACCAGTGGCGAAGGCGACCACCTGGGCTAATACTGACACTGAGGTGCGAAAGCGTGGGGAGCAAACAG
Bacillus sp. HH3(2014); KF860136.1.1426	KF860136.1.1426	Bacteria; Bacillota; Bacilli; Paenibacillales; Paenibacillaceae; Paenibacillus; Bacillus sp. HH3(2014)	534	0	511	11.6087	0	75.2768	0	0	0	0	2	1	3	1	0	7	0	1	1	1	0	0	0	0	1	0	2	1	511	0	0	0	0	0	0	0	0	0	0	0	0	0	0	0	0	0	0	1	0	0	0	1	TAGGGAATCTTCCGCAATGGGCGAAAGCCTGACGGAGCAATGCCGCGTGAGTGATGAAGGTTTTCGGATCGTAAAGCTCTGTTGCCAGGGAAGAACGCTTGGGAGAGTAACTGCTCTCAAGGTGACGGTACCTGAGAAGAAAGCCCCGGCTAACTACGTGCCAGCAGCCGCGGTAATACGTAGGGGGCAAGCGTTGTCCGGAATTATTGGGCGTAAAGCGCGCGCAGGCGGTCATGTAAGTCTGGTGTTTAATCCCGGGGCTCAACCCCGGATCGCACTGGAAACTGTGTGACTTGAGTGCAGAAGAGGAGAGTGGAATTCCACGTGTAGCGGTGAAATGCGTAGATATGTGGAGGAACACCAGTGGCGAAGGCGACTCTTTGGGCTGTAACTGACGCTGAGGCGCGAAAGCGTGGGGAGCAAACAG
Unidentified; HL947865.1.1360	HL947865.1.1360	Bacteria; Pseudomonadota; Alphaproteobacteria; Sphingomonadales; Sphingomonadaceae; Sphingomonas; Unidentified	529	0	442	11.5	0	65.5902	0	0	0	2	0	0	0	65	0	0	0	0	0	0	0	0	0	0	0	0	1	0	0	0	6	2	1	0	2	442	0	0	1	0	0	6	0	0	0	0	0	0	0	0	0	1	TGGGGAATATTGGACAATGGGCGCAAGCCTGATCCAGCAATGCCGCGTGAGTGATGAAGGCCTTAGGGTTGTAAAGCTCTTTTACCCGGGATGATAATGACAGTACCGGGAGAATAAGCCCCGGCTAACTCCGTGCCAGCAGCCGCGGTAATACGGAGGGGGCTAGCGTTGTTCGGAATTACTGGGCGTAAAGCGCACGTAGGCGGCTTTGTAAGTCAGGGGTGAAAGCCTGGAGCTCAACTCCAGAACTGCCTTTGAGACTGCATCGCTTGAATCCGGGAGAGGTAAGTGGAATTCCGAGTGTAGAGGTGAAATTCGTAGATATTCGGAAGAACACCAGTGGCGAAGGCGGCTTACTGGACCGGGATTGACGCTGAGGTGCGAAAGCGTGGGGAGCAAACAG
Bacterium YC-LK-LKJ19; KP174631.1.1422	KP174631.1.1422	Bacteria; Actinomycetota; Acidimicrobiia; Actinomarinales; Incertae Sedis; Incertae Sedis; Bacterium YC-LK-LKJ19	527	1	74	11.4565	7	15.2544	6	8	48	2	12	9	74	12	1	5	5	5	7	5	10	8	6	5	6	6	9	11	10	13	59	2	7	11	53	5	5	3	8	3	6	3	9	4	5	14	9	8	7	10	7	6	CAGGGAATCTTGCGCAATGGGCGAAAGCCTGACGCAGCAACGCCGCGTGGGGGATGAAGGCCTTCGGGTTGTAAACCCCTTTCAGGAGGGAAGAAATTGACGGTACCTCCAGAAGAAGGACCGGCCAACTACGTGCCAGCAGCCGCGGTAATACGTAGGGTCCTAGCGTTATCCGGAATCATTGGGCGTAAAGAGCTCGTAGGCGGTTCAGCAAGTCGGCTGTGAAAGTCCGAGGCTCAACCTCGGAATTGCAGTCGATACTGCTGTGACTCGAGTCCGGTAGAGGAGAATGGAATTCTCGGTGTAGCGGTGAAATGCGCAGATATCGAGAGGAACACCAGTAGCGAAGGCGGTTCTCTGGGCCGGCACTGACGCTGAGGAGCGAAAGCGTGGGGAGCAAACAG
Uncultured bacterium; KC331359.1.1490	KC331359.1.1490	Bacteria; Pseudomonadota; Gammaproteobacteria; Burkholderiales; Oxalobacteraceae; Massilia; Uncultured bacterium	525	0	404	11.413	0	60.7335	0	0	0	0	16	404	1	1	0	3	0	92	0	1	0	0	0	0	0	0	0	0	0	0	0	0	0	5	0	0	0	0	0	0	0	0	0	0	0	0	0	0	0	2	0	0	TGGGGAATTTTGGACAATGGGCGCAAGCCTGATCCAGCAATGCCGCGTGAGTGAAGAAGGCCTTCGGGTTGTAAAGCTCTTTTGTCAGGGAAGAAACGGTTCCGGCTAATATCTGGGGCTAATGACGGTACCTGAAGAATAAGCACCGGCTAACTACGTGCCAGCAGCCGCGGTAATACGTAGGGTGCAAGCGTTAATCGGAATTACTGGGCGTAAAGCGTGCGCAGGCGGTTTTGTAAGTCTGTCGTGAAATCCCCGGGCTCAACCTGGGAATTGCGATGGAGACTGCAAGGCTAGAATCTGGCAGAGGGGGGTAGAATTCCACGTGTAGCAGTGAAATGCGTAGAGATGTGGAGGAACACCGATGGCGAAGGCAGCCCCCTGGGTCAAGATTGACGCTCATGCACGAAAGCGTGGGGAGCAAACAG
Uncultured bacterium; CU927611.1.1311	CU927611.1.1311	Bacteria; Pseudomonadota; Alphaproteobacteria; Hyphomicrobiales; Beijerinckiaceae; Bosea; Uncultured bacterium	525	0	228	11.413	0.5	44.0053	0	2	2	2	3	228	200	0	0	0	0	1	0	0	0	0	9	7	0	0	1	0	0	0	3	0	0	2	1	3	0	0	2	1	1	0	0	4	2	0	21	1	0	8	21	0	TGGGGAATATTGGACAATGGGCGCAAGCCTGATCCAGCCATGCCGCGTGAGTGATGAAGGCCTTAGGGTTGTAAAGCTCTTTTGTCCGGGAAGATAATGACTGTACCGGAAGAATAAGCCCCGGCTAACTTCGTGCCAGCAGCCGCGGTAATACGAAGGGGGCTAGCGTTGCTCGGAATCACTGGGCGTAAAGGGCGCGTAGGCGGACTTTTAAGTCGGAGGTGAAAGCCCAGGGCTCAACCCTGGAATTGCCTTCGATACTGGGAGTCTTGAGTTCGGAAGAGGTTGGTGGAACTGCGAGTGTAGAGGTGAAATTCGTAGATATTCGCAAGAACACCGGTGGCGAAGGCGGCCAACTGGTCCGAAACTGACGCTGAGGCGCGAAAGCGTGGGGAGCAAACAG
Uncultured bacterium; JX223018.1.1445	JX223018.1.1445	Bacteria; Pseudomonadota; Alphaproteobacteria; Caulobacterales; Caulobacteraceae; Phenylobacterium; Uncultured bacterium	525	0	146	11.413	0	29.2001	0	0	1	0	1	0	15	21	3	0	146	0	97	0	0	88	1	0	0	46	2	0	0	0	0	0	0	0	14	41	0	0	4	1	0	2	0	6	34	0	0	0	0	0	0	2	TAGGGAATCTTGCGCAATGGGCGAAAGCCTGACGCAGCCATGCCGCGTGAATGATGAAGGTCTTAGGATTGTAAAATTCTTTCACCGGGGACGATAATGACGGTACCCGGAGAAGAAGCCCCGGCTAACTTCGTGCCAGCAGCCGCGGTAATACGAAGGGGGCTAGCGTTGCTCGGAATTACTGGGCGTAAAGGGAGCGTAGGCGGATAGTTTAGTCAGAGGTGAAAGCCCAGGGCTCAACCTTGGAATTGCCTTTGATACTGGCTATCTTGAGTGTGGGAGAGGTATGTGGAACTCCGAGTGTAGAGGTGAAATTCGTAGATATTCGGAAGAACACCAGTGGCGAAGGCGACATACTGGCCCATTACTGACGCTGAGGCTCGAAAGCGTGGGGAGCAAACAG
Azospirillum lipoferum; KP676400.1.1471	KP676400.1.1471	Bacteria; Pseudomonadota; Alphaproteobacteria; Azospirillales; Azospirillaceae; Azospirillum; Azospirillum lipoferum	524	0	75	11.3913	4	17.0183	3	6	5	1	24	0	10	36	26	1	33	8	3	0	0	1	0	0	0	28	0	2	1	4	4	19	18	9	1	4	9	13	37	72	16	0	4	3	75	2	24	9	1	0	12	0	TGAGGAATATTGGACAATGGGCGCAAGCCTGATCCAGCAATGCCGCGTGAGTGATGAAGGCCTTAGGGTTGTAAAGCTCTTTCGCACGCGACGATGATGACGGTAGCGTGAGAAGAAGCCCCGGCTAACTTCGTGCCGGCAGCCGCGGTAATACGAAGGGGGCTAGCGTTGTTCGGAATTACTGGGCGTAAAGGGCGCGTAGGCGGCCTGTTTAGTCAGAAGTGAAAGCCCCGGGCTCAACCTGGGAATAGCTTTTGATACTGGCAGGCTTGAGTTCCGGAGAGGATGGTGGAATTCCCAGTGTAGAGGTGAAATTCGTAGATATTGGGAAGAACACCGGTGGCGAAGGCGGCCATCTGGACGGACACTGACGCTGAGGCGCGAAAGCGTGGGGAGCAAACAG
Niabella hibiscisoli; KU505213.1.1458	KU505213.1.1458	Bacteria; Bacteroidota; Bacteroidia; Chitinophagales; Chitinophagaceae; Niabella; Niabella hibiscisoli	522	0	483	11.3478	0	71.174	1	0	4	0	0	0	0	0	0	6	0	0	0	0	0	23	483	0	0	0	1	0	0	0	0	0	0	0	0	0	0	0	0	0	0	0	0	0	0	1	0	0	0	3	0	0	TAAGGAATATTGGTCAATGGAGGAAACTCTGAACCAGCCATGCCGCGTGGAGGATGAAGGTCCTCTGGATTGTAAACTTCTTTTATATGGGACGAAAAAAGGGCTTTCTAGCTCGACTGACGGTACCATATGAATAAGCACCGGCTAACTCCGTGCCAGCAGCCGCGGTAATACGGAGGGTGCAAGCGTTATCCGGATTCACTGGGTTTAAAGGGAGCGTAGGTGGGTTAGTAAGTCCGTGGTGAAATCTCTGAGCTTAACTCGGAAACTGCCATGGATACTATTAGTCTTGAATATTGTTGAGGTTAGCGGAATATGTCATGTAGCGGTGAAATGCTTAGATATGACATAGAACACCAATTGCGAAGGCAGCTGGCTAAACATATATTGACACTGAGGCTCGAAAGCGTGGGGATCAAACAG
Bradyrhizobium sp. SABN5a; HQ836181.1.1284	HQ836181.1.1284	Bacteria; Pseudomonadota; Alphaproteobacteria; Hyphomicrobiales; Xanthobacteraceae; Bradyrhizobium; Bradyrhizobium sp. SABN5a	522	0	70	11.3478	6	15.3394	42	2	0	7	23	3	60	19	1	0	11	7	0	34	70	12	6	13	1	1	3	21	6	2	8	11	29	13	7	1	0	2	33	8	2	4	21	2	6	4	0	0	10	8	6	3	TGGGGAATATTGGACAATGGGGGCAACCCTGATCCAGCCATGCCGCGTGAGTGATGAAGGCCCTAGGGTTGTAAAGCTCTTTTGTGCGGGAAGATAATGACGGTACCGCAAGAATAAGCCCCGGCTAACTTCGTGCCAGCAGCCGCGGTAATACGAAGGGGGCTAGCGTTGCTCGGAATCACTGGGCGTAAAGGGTGCGTAGGCGGGTCTTTAAGTCAGGGGTGAAATCCTGGAGCTCAACTCCAGAACTGCCTTTGATACTGAAGATCTTGAGTTCGGGAGAGGTGAGTGGAACTGCGAGTGGTAGAGGTGAAATTCGTAGATATTCGCAAGAACACCCAGTGGCGAAGGCGGCTCACTGGCCCGATACTGACGCTGAGGCACGAAAGCGTGGGGAGCAAACAG
Alcaligenes faecalis; JN717160.1.1486	JN717160.1.1486	Bacteria; Pseudomonadota; Gammaproteobacteria; Burkholderiales; Alcaligenaceae; Achromobacter; Alcaligenes faecalis	517	0	271	11.2391	0	43.6242	118	271	12	1	0	3	2	0	21	1	0	1	0	18	56	0	0	0	0	0	0	0	0	1	2	0	2	0	3	1	1	0	0	0	0	0	0	1	0	0	0	1	0	0	0	1	TGGGGAATTTTGGACAATGGGGGAAACCCTGATCCAGCCATCCCGCGTGTGCGATGAAGGCCTTCGGGTTGTAAAGCACTTTTGGCAGGAAAGAAACGTCATGGGCTAATACCCCGTGAAACTGACGGTACCTGCAGAATAAGCACCGGCTAACTACGTGCCAGCAGCCGCGGTAATACGTAGGGTGCAAGCGTTAATCGGAATTACTGGGCGTAAAGCGTGCGCAGGCGGTTCGGAAAGAAAGATGTGAAATCCCAGAGCTTAACTTTGGAACTGCATTTTTAACTACCGAGCTAGAGTGTGTCAGAGGGAGGTGGAATTCCGCGTGTAGCAGTGAAATGCGTAGATATGCGGAGGAACACCGATGGCGAAGGCAGCCTCCTGGGATAACACTGACGCTCATGCACGAAAGCGTGGGGAGCAAACAG
Uncultured Xanthomonadaceae bacterium; JF703510.1.1441	JF703510.1.1441	Bacteria; Pseudomonadota; Gammaproteobacteria; Lysobacterales; Lysobacteraceae; Pseudoxanthomonas; Uncultured Xanthomonadaceae bacterium	506	0	479	11	0	70.5764	1	0	2	0	0	0	0	0	0	0	0	0	0	0	0	0	15	479	1	0	0	6	0	0	0	0	0	0	0	0	0	0	0	0	0	0	0	0	0	0	2	0	0	0	0	0	TGGGGAATATTGGACAATGGGCGCAAGCCTGATCCAGCCATACCGCGTGGGTGAAGAAGGCCTTCGGGTTGTAAAGCCCTTTTGTTGGGAAAGAAATCCTATCGGTTAATAACCGGTGGGGATGACGGTACCCAAAGAATAAGCACCGGCTAACTTCGTGCCAGCAGCCGCGGTAATACGAAGGGTGCAAGCGTTACTCGGAATTACTGGGCGTAAAGCGTGCGTAGGTGGTGGTTTAAGTCCGTTGTGAAAGCCCTGGGCTCAACCTGGGAATTGCAGTGGATACTGGATCACTAGAGTGTGGTAGAGGGATGCGGAATTTCTGGTGTAGCAGTGAAATGCGTAGAGATCAGAAGGAACATCCGTGGCGAAGGCGGCATCCTGGGCCAACACTGACACTGAGGCACGAAAGCGTGGGGAGCAAACAG
Pantoea ananatis; MH197390.1.1461	MH197390.1.1461	Bacteria; Pseudomonadota; Gammaproteobacteria; Enterobacterales; Erwiniaceae; Pantoea; Pantoea ananatis	502	0	114	10.913	1	26.3631	1	0	0	1	2	10	112	4	0	0	1	14	8	0	49	3	0	0	0	2	2	0	0	3	114	28	0	1	8	5	22	83	1	1	6	2	9	1	0	4	1	0	0	0	0	4	TGGGGAATATTGCACAATGGGCGCAAGCCTGATGCAGCCATGCCGCGTGTATGAAGAAGGCCTTCGGGTTGTAAAGTACTTTCAGCGGGGAGGAAGGCGATGCGGTTAATAACCGCGTCGATTGACGTTACCCGCAGAAGAAGCACCGGCTAACTCCGTGCCAGCAGCCGCGGTAATACGGAGGGTGCAAGCGTTAATCGGAATTACTGGGCGTAAAGCGCACGCAGGCGGTCTGTTAAGTCAGATGTGAAATCCCCGGGCTTAACCTGGGAACTGCATTTGAAACTGGCAGGCTTGAGTCTTGTAGAGGGGGGTAGAATTCCAGGTGTAGCGGTGAAATGCGTAGAGATCTGGAGGAATACCGGTGGCGAAGGCGGCCCCCTGGACAAAGACTGACGCTCAGGTGCGAAAGCGTGGGGGAGCAAACA
Uncultured beta proteobacterium; KF827309.1.1400	KF827309.1.1400	Bacteria; Pseudomonadota; Gammaproteobacteria; Burkholderiales; Comamonadaceae; Candidatus Symbiobacter; Uncultured beta proteobacterium	502	0	377	10.913	0	57.3092	0	0	0	0	0	105	377	10	0	0	0	0	3	0	1	0	0	0	0	0	1	1	0	0	0	0	0	2	2	0	0	0	0	0	0	0	0	0	0	0	0	0	0	0	0	0	TGGGGAATTTTGGACAATGGGGGCAACCCTGATCCAGCAATGCCGCGTGCAGGAGGAAGGCCTTCGGGTTGTAAACTGCTTTTGTACGGAACGAAAAGGCTCTGGTTAATACCCGGGGCACATGACGGTACCGTAAGAATAAGCACCGGCTAACTACGTGCCAGCAGCCGCGGTAATACGTAGGGTGCAAGCGTTAATCGGAATTACTGGGCGTAAAGCGTGCGCAGGCGGTGCTGTAAGACAGGCGTGAAATCCCCGGGCTCAACCTGGGAATTGCGCTTGTGACTGCAGTGCTGGAGTGCGGCAGAGGGGGATGGAATTCCGCGTGTAGCAGTGAAATGCGTAGATATGCGGAGGAACACCGATGGCGAAGGCAATCCCCTGGGCCTGCACTGACGCTCATGCACGAAAGCGTGGGGAGCAAACAG
Bacterium; MG193721.1.1202	MG193721.1.1202	Bacteria; Pseudomonadota; Alphaproteobacteria; Hyphomicrobiales; Beijerinckiaceae; Bosea; Bacterium	488	0	266	10.6087	0.5	42.2445	6	1	6	4	1	0	0	0	0	0	3	4	0	2	0	116	266	0	1	0	1	0	0	5	0	0	0	16	0	0	1	14	0	0	24	9	0	0	1	1	0	1	0	3	0	2	TGGGGAATATTGGACAATGGGCGCAAGCCTGATCCAGCCATGCCGCGTGAGTGATGAAGGCCTTAGGGTTGTAAAGCTCTTTTGTCCGGGAAGATAATGACTGTACCGGAAGAATAAGCCCCGGCTAACTTCGTGCCAGCAGCCGCGGTAATACGAAGGGGGCTAGCGTTGCTCGGAATCACTGGGCGTAAAGGGCGCGTAGGCGGACTCTTAAGTCGGAGGTGAAAGCCCAGGGCTCAACCCTGGAATTGCCTTCGATACTGGGAGTCTTGAGTTCGGAAGAGGTTGGTGGAACTGCGAGTGTAGAGGTGAAATTCGTAGATATTCGCAAGAACACCAGTGGCGAAGGCGGCCAACTGGTCCGATACTGACGCTGAGGCGCGAAAGCGTGGGGAGCAAACA
Uncultured Methylobacteriaceae bacterium; AB114611.1.1411	AB114611.1.1411	Bacteria; Pseudomonadota; Alphaproteobacteria; Acetobacterales; Acetobacteraceae; Roseomonas; Uncultured Methylobacteriaceae bacterium	487	0	80	10.587	0.5	19.7929	0	0	4	0	0	0	1	0	2	22	79	0	0	0	1	1	0	80	13	54	0	18	23	0	5	0	1	0	49	15	19	0	12	0	34	0	0	30	22	0	0	0	1	0	0	1	TGGGGAATATTGGACAATGGGCGCAAGCCTGATCCAGCAATGCCGCGTGTGTGAAGAAGGTCTTCGGATCGTAAAGCACTTTCGACGGGGACGATGATGACGGTACCCGTAGAAGAAGCCCCGGCTAACTTCGTGCCAGCAGCCGCGGTAATACGAAGGGGGCTAGCGTTACTCGGAATTACTGGGCGTAAAGGGCGCGTAGGCGGCGCTCCAAGTTAGGCGTGAAAGTCCTGGGCTCAACCTGGGAACTGCGCTTGATACTGGAGTGCTTGAGGATGGAAGAGGGTTGTGGAATTCCCAGTGTAGAGGTGAAATTCGTAGATATTGGGAAGAACACCGGTGGCGAAGGCGGCAACCTGGTCCATTACTGACGCTGAGGCGCGACAGCGTGGGGAGCAAA
Uncultured bacterium; KX508059.1.1490	KX508059.1.1490	Bacteria; Pseudomonadota; Gammaproteobacteria; Burkholderiales; Oxalobacteraceae; Massilia; Uncultured bacterium	484	0	468	10.5217	0	68.9559	0	0	1	0	2	0	0	0	0	0	0	0	0	0	0	0	0	0	0	5	0	0	1	0	1	0	0	0	0	0	0	1	2	0	0	0	0	0	1	0	0	468	1	0	0	1	TGGGGAATTTTGGACAATGGGCGCAAGCCTGATCCAGCAATGCCGCGTGAGTGAAGAAGGCCTTCGGGTTGTAAAGCTCTTTTGTCAGGGAAGAAACGGCTGGGGCTAATATCCCCGGCTAATGACGGTACCTGAAGAATAAGCACCGGCTAACTACGTGCCAGCAGCCGCGGTAATACGTAGGGTGCAAGCGTTAATCGGAATTACTGGGCGTAAAGCGTGCGCAGGCGGTTTTGTAAGTCTGTCGTGAAAGCCCCGGGCTCAACCTGGGAATTGCGATGGAGACTGCAAGGCTTGAATCTGGCAGAGGGGGGTAGAATTCCACGTGTAGCAGTGAAATGCGTAGAGATGTGGAGGAACACCGATGGCGAAGGCAGCCCCCTGGGTCAAGATTGACGCTCATGCACGAAAGCGTGGGGAGCAAACAG
Metagenome; FPLL01001464.14.1487	FPLL01001464.14.1487	Bacteria; Pseudomonadota; Alphaproteobacteria; Dongiales; Dongiaceae; Dongia; Metagenome	484	0	115	10.5217	0	22.419	30	5	47	67	1	0	1	13	0	1	115	0	0	0	0	1	19	0	0	18	56	16	0	6	40	0	0	0	1	0	0	0	0	1	0	23	0	0	21	0	0	0	0	2	0	0	TGGGGAATATTGGACAATGGGGGCAACCCTGATCCAGCAATGCCGCGTGAGTGATGAAGGCCTTAGGGTTGTAAAGCTCTTTTACCGGGGACGATGATGACGGTACCCGGAGAATAAGCCCCGGCTAACTTCGTGCCAGCAGCCGCGGTAATACGAAGGGGGCGAGCGTTGTTCGGAATTACTGGGCGTAAAGGGCGCGTAGGCGGCCGATCAAGTTAGATGTGAAAGTCCTGGGCTTAACCTGGGGACTGCATTTGATACTGATTGGCTTGAATTCGGGAGAGGATAGCGGAATTCCCAGTGTAGAGGTGAAATTCGTAGATATTGGGAAGAACACCGGTGGCGAAGGCGGCTATCTGGACCGACATTGACGCTGAGGCGCGAAAGCGTGGGGAGCAAACAG
Spirosoma sp. TA_AB; HG942156.1.1218	HG942156.1.1218	Bacteria; Bacteroidota; Bacteroidia; Cytophagales; Spirosomataceae; Spirosoma; Spirosoma sp. TA_AB	481	0	305	10.4565	0	45.8654	0	0	0	0	59	0	0	305	0	0	12	0	0	46	2	0	0	0	1	0	2	0	2	0	0	1	1	0	0	19	23	0	0	0	4	0	0	1	2	0	0	0	0	0	0	1	TAGGGAATATTGGGCAATGGAGGCAACTCTGACCCAGCCATGCCGCGTGCAGGATGAAGGCGCTCAGCGTCGTAAACTGCTTTTATCTGGGAAGAACTGTAGTCCTGCGGGGTTATTTGACGGTACCAGAGGAATAAGCACCGGCTAACTCCGTGCCAGCAGCCGCGGTAATACGGAGGGTGCAAGCGTTGTCCGGATTTATTGGGTTTAAAGGGTGCGCAGGTGGGTATTTAAGTCTGGTTTGAAAGCAGGTGGCTCAACCATCTGATGTGGCTGGAAACTGGATATCTTGAATGGGTTGGCGGTAGCCGGAATGGGTCATGTAGCGGTGAAATGCATAGATATGACCCGGAACACCGATTGCGAAGGCAGGCTACTACGACTTGATTGACACTGAGGCACGAGAGCATGGGTAGCGAACAG
Pseudomonas sp. BJC3; DQ834358.1.1439	DQ834358.1.1439	Bacteria; Pseudomonadota; Gammaproteobacteria; Pseudomonadales; Pseudomonadaceae; Pseudomonas; Pseudomonas sp. BJC3	480	0	412	10.4348	0	60.9942	0	0	51	0	0	0	0	0	0	0	1	1	0	1	0	1	0	0	0	0	0	0	0	0	2	0	0	0	0	0	0	0	0	8	412	0	0	0	0	2	0	0	0	0	1	0	TGGGGAATATTGGACAATGGGCGAAAGCCTGATCCAGCCATGCCGCGTGTGTGAAGAAGGTCTTCGGATTGTAAAGCACTTTAAGTTGGGAGGAAGGGCAGTAAGTTAATACCTTGCTGTTTTGACGTTACCAACAGAATAAGCACCGGCTAACTTCGTGCCAGCAGCCGCGGTAATACGAAGGGTGCAAGCGTTAATCGGAATTACTGGGCGTAAAGCGCGCGTAGGTGGTTTGGTAAGATGGATGTGAAATCCCCGGGCTCAACCTGGGAACTGCATCCATAACTGCCTGACTAGAGTACGGTAGAGGGTGGTGGAATTTCCTGTGTAGCGGTGAAATGCGTAGATATAGGAAGGAACACCAGTGGCGAAGGCGACCACCTGGGACTGATACTGACACTGAGGTGCGAAAGCGTGGGGAGCAAACAG
Massilia varians; MF077136.1.1434	MF077136.1.1434	Bacteria; Pseudomonadota; Gammaproteobacteria; Burkholderiales; Oxalobacteraceae; Massilia; Massilia varians	479	0	176	10.413	0	35.6748	1	13	176	88	0	0	0	0	0	0	150	0	0	0	0	1	0	0	0	0	0	0	0	0	1	6	0	0	0	0	0	0	0	0	0	0	0	1	25	14	3	0	0	0	0	0	TGGGGAATTTTGGACAATGGGCGCAAGCCTGATCCAGCAATGCCGCGTGAGTGAAGAAGGCCTTCGGGTTGTAAAGCTCTTTTGTCAGGGAAGAAACGGCTGGGGCTAATATCCCCGGCTAATGACGGTACCTGAAGAATAAGCACCGGCTAACTACGTGCCAGCAGCCGCGGTAATACGTAGGGTGCAAGCGTTAATCGGAATTACTGGGCGTAAAGCGTGCGCAGGCGGTTTTGTAAGTCTGACGTGAAAGCCCCGGGCTCAACCTGGGAATTGCGTTGGAGACTGCAAGGCTTGAATCTGGCAGAGGGGGGTAGAATTCCACGTGTAGCAGTGAAATGCGTAGAGATGTGGAGGAACACCGATGGCGAAGGCAGCCCCCTGGGTCAAGATTGACGCTCATGCACGAAAGCGTGGGGAGCAAACAG
Uncultured bacterium; JN698017.1.1366	JN698017.1.1366	Bacteria; Pseudomonadota; Gammaproteobacteria; Burkholderiales; Comamonadaceae; Acidovorax; Uncultured bacterium	476	0	431	10.3478	0	63.6093	0	0	0	1	0	0	0	0	1	2	0	0	0	0	0	35	431	1	0	1	2	0	0	0	0	0	0	0	0	0	0	0	0	0	0	0	0	0	0	2	0	0	0	0	0	0	TGGGGAATTTTGGACAATGGGCGCAAGCCTGATCCAGCCATGCCGCGTGCAGGATGAAGGCCTTCGGGTTGTAAACTGCTTTTGTACGGAACGAAAAGACTCTGGTTAATACCTGGGGTTCATGACGGTACCGTAAGAATAAGCACCGGCTAACTACGTGCCAGCAGCCGCGGTAATACGTAGGGTGCGAGCGTTAATCGGAATTACTGGGCGTAAAGCGTGCGCAGGCGGTGATGTAAGACAGATGTGAAATCCCCGGGCTCAACCTGGGAACTGCATTTGTGACTGCATCGCTGGAGTACGGCAGAGGGGGATGGAATTCCGCGTGTAGCAGTGAAATGCGTAGATATGCGGAGGAACACCGATGGCGAAGGCAATCCCCTGGGCCTGTACTGACGCTCATGCACGAAAGCGTGGGGAGCAAACA
Stenotrophomonas rhizophila; AJ293463.7.1537	AJ293463.7.1537	Bacteria; Pseudomonadota; Gammaproteobacteria; Lysobacterales; Lysobacteraceae; Stenotrophomonas; Stenotrophomonas rhizophila	469	0	425	10.1957	0	62.5498	0	0	3	1	0	1	0	1	0	0	1	0	0	0	0	9	425	0	4	0	1	0	0	1	2	0	0	0	1	1	0	0	1	9	3	0	0	0	0	2	2	0	0	1	0	0	TGGGGAATATTGGACAATGGGCGCAAGCCTGATCCAGCCATACCGCGTGGGTGAAGAAGGCCTTCGGGTTGTAAAGCCCTTTTGTTGGGAAAGAAAAGCAGTCGATTAATACTCGGTTGTTCTGACGGTACCCAAAGAATAAGCACCGGCTAACTTCGTGCCAGCAGCCGCGGTAATACGAAGGGTGCAAGCGTTACTCGGAATTACTGGGCGTAAAGCGTGCGTAGGTGGTTGTTTAAGTCTGTTGTGAAAGCCCTGGGCTCAACCTGGGAATTGCAGTGGATACTGGGCGACTAGAGTGTGGTAGAGGGTAGTGGAATTCCCGGTGTAGCAGTGAAATGCGTAGAGATCGGGAGGAACATCCATGGCGAAGGCAGCTACCTGGACCAACACTGACACTGAGGCACGAAAGCGTGGGGAGCAAACA
Uncultured bacterium; AM085468.1.1468	AM085468.1.1468	Bacteria; Bacteroidota; Bacteroidia; Cytophagales; Spirosomataceae; Dyadobacter; Uncultured bacterium	469	0	255	10.1957	0	40.3786	18	105	0	0	2	18	255	31	0	0	0	0	0	0	1	0	0	0	0	2	1	3	0	0	4	0	0	3	2	0	0	21	0	1	0	0	0	0	0	1	0	0	0	0	0	1	TAGGGAATATTGGGCAATGGATGCAAGTCTGACCCAGCCATGCCGCGTGCCGGATGAAGGCCCTCAGGGTTGTAAACGGCTTTTATTCGGGAAGAAGAGCAGGGATGCGTCCTTGTGTGACGGTACCGAATGAATAAGCACCGGCTAACTCCGTGCCAGCAGCCGCGGTAATACGGAGGGTGCGAGCGTTGTCCGGATTTATTGGGTTTAAAGGGTGCGTAGGTGGCTGTTTAAGTCAGTGGTGAAATACGGTTGCTCAACAATCGAGGTGCCATTGATACTGAATAGCTTGAAATAATTGGAGGCTGCCGGAATGGATGGTGTAGCGGTGAAATGCATAGATATCATCCAGAACACCGATTGCGAAGGCAGGTGGCTACGATTTGTTTGACACTGAGGCACGAAAGCATGGGGAGCAAACAG
Uncultured bacterium; GQ111232.1.1308	GQ111232.1.1308	Bacteria; Pseudomonadota; Alphaproteobacteria; Sphingomonadales; Sphingomonadaceae; Sphingobium; Uncultured bacterium	469	0	446	10.1957	0	65.7087	0	0	0	0	0	0	4	11	0	0	0	0	4	0	1	0	0	0	1	0	0	0	446	0	0	0	0	0	0	0	0	0	0	0	0	0	0	0	0	0	0	2	0	0	0	0	TAGGGAATATTGGACAATGGGGGCAACCCTGATCCAGCAATGCCGCGTGAGCGATGAAGGCCTTAGGGTTGTAAAGCTCTTTTACCCGGGATGATAATGACAGTACCGGGAGAATAAGCCCCGGCTAACTCCGTGCCAGCAGCCGCGGTAATACGGAGGGGGCTAGCGTTGTTCGGAATTACTGGGCGTAAAGCGCACGTAGGCGGCTATTCAAGTCAGAGGTGAAAGCCCGGGGCTCAACCCCGGAACTGCCTTTGAAACTAGATAGCTTGAATCACGGAGAGGTGGGTGGAATTCCGAGTGTAGAGGTGAAATTCGTAGATATTCGGAAGAACACCAGTGGCGAAGGCGGCCCACTGGACGTGTATTGACGCTGAGGTGCGAAAGCGTGGGGAGCAAACA
Oxalobacter sp. P-138; AM412140.1.1356	AM412140.1.1356	Bacteria; Pseudomonadota; Gammaproteobacteria; Burkholderiales; Oxalobacteraceae; Massilia; Oxalobacter sp. P-138	467	0	344	10.1522	0	51.3147	2	0	1	0	1	0	0	0	0	4	14	0	0	0	4	0	0	0	0	0	344	0	0	0	0	0	0	0	0	0	1	0	0	0	0	0	13	0	11	1	66	4	0	1	0	0	TGGGGAATTTTGGACAATGGGCGCAAGCCTGATCCAGCAATGCCGCGTGAGTGAAGAAGGCCTTCGGGTTGTAAAGCTCTTTTGTCAGGGAAGAAACGGCTGAGGCTAATATCTGCGGCTAATGACGGTACCTGAAGAATAAGCACCGGCTAACTACGTGCCAGCAGCCGCGGTAATACGTAGGGTGCAAGCGTTAATCGGAATTACTGGGCGTAAAGCGTGCGCAGGCGGTTTTGTAAGTCTGACGTGAAAGCCCCGGGCTTAACCTGGGAATTGCGTTGGAGACTGCAAGGCTTGAATCTGGCAGAGGGGGGTAGAATTCCACGTGTAGCAGTGAAATGCGTAGAGATGTGGAGGAACACCGATGGCGAAGGCAGCCCCCTGGGTCAAGATTGACGCTCATGCACGAAAGCGTGGGGAGCAAACAG
Uncultured bacterium; HQ120143.1.1379	HQ120143.1.1379	Bacteria; Pseudomonadota; Gammaproteobacteria; Burkholderiales; Oxalobacteraceae; Massilia; Uncultured bacterium	462	0	177	10.0435	0	34.2559	0	0	8	0	0	0	0	0	0	5	0	0	0	0	0	0	0	0	0	2	0	1	0	0	1	2	1	24	0	2	1	0	177	0	0	0	13	131	1	0	2	90	0	0	1	0	TGGGGAATTTTGGACAATGGGCGCAAGCCTGATCCAGCAATGCCGCGTGAGTGAAGAAGGCCTTCGGGTTGTAAAGCTCTTTTGTCAGGGAAGAAACGGCTGGGGCTAATATCCTCGGCTAATGACGGTACCTGAAGAATAAGCACCGGCTAACTACGTGCCAGCAGCCGCGGTAATACGTAGGGTGCAAGCGTTAATCGGAATTACTGGGCGTAAAGCGTGCGCAGGCGGTTTTGTAAGTCTGTCGTGAAAGCCCCGGGCTCAACCTGGGAATTGCGATGGAGACTGCAAGGCTTGAATCTGGCAGAGGGGGGTAGAATTCCACGTGTAGCAGTGAAATGCGTAGAGATGTGGAGGAACACCGATGGCGAAGGCAGCCCCCTGGGTCAAGATTGACGCTCATGCACGAAAGCGTGGGGAGCAAACAG
Burkholderia sp. SYBC LIP-Y; FJ392830.1.1471	FJ392830.1.1471	Bacteria; Pseudomonadota; Gammaproteobacteria; Burkholderiales; Burkholderiaceae; Burkholderia-Caballeronia-Paraburkholderia; Burkholderia sp. SYBC LIP-Y	455	0	78	9.8913	6	14.732	6	0	12	6	8	8	3	30	1	7	0	3	14	19	7	7	3	25	0	10	1	32	2	2	0	20	56	13	1	6	4	5	14	16	1	8	3	2	1	1	4	78	6	9	1	0	TGGGGAATTTTGGACAATGGGCGAAAGCCTGATCCAGCAATGCCGCGTGTGTGAAGAAGGCCTTCGGGTTGTAAAGCACTTTTGTCCGGAAAGAAATCCTTGGCTCTAATACAGTCGGGGGATGACGGTACCGGAAGAATAAGCACCGGCTAACTACGTGCCAGCAGCCGCGGTAATACGTAGGGTGCGAGCGTTAATCGGAATTACTGGGCGTAAAGCGTGCGCAGGCGGTTTGCTAAGACCGATGTGAAATCCCCGGGCTCAACCTGGGAACTGCATTGGTGACTGGCAGGCTAGAGTATGGCAGAGGGGGGTAGAATTCCACGTGTAGCAGTGAAATGCGTAGAGATGTGGAGGAATACCGATGGCGAAGGCAGCCCCCTGGGCCAATACTGACGCTCATGCACGAAAGCGTGGGGAGCAAACAG
Uncultured bacterium; HM812978.1.1352	HM812978.1.1352	Bacteria; Bacteroidota; Bacteroidia; Sphingobacteriales; Sphingobacteriaceae; Pedobacter; Uncultured bacterium	455	0	208	9.8913	1	34.4327	0	0	0	0	0	5	3	7	1	0	81	0	208	86	1	1	0	5	3	0	0	4	2	0	1	1	1	0	0	0	0	0	0	0	0	0	1	1	18	1	6	10	0	1	3	4	GTAAGGAATATTGGTCAATGGGGGCAACCCTGAACCAGCCATGCCGCGTGCAGGAAGACGGCCCTCTGGGTTGTAAACTGCTTTTATTCGGGAATAAACCTGCTTACGTGTAAGTAGCTGAATGTACCGAAGGAATAAGGATCGGCTAACTCCGTGCCAGCAGCCGCGGTAATACGGAGGATCCAAGCGTTATCCGGATTTATTGGGTTTAAAGGGTGCGTAGGCGGCCTGTTAAGTCAGGGGTGAAAGACGGTAGCTCAACTATCGCAGTGCCCTTGATACTGATGGGCTTGAATGGACTAGAGGTAGGCGGAATGAGACAAGTAGCGGTGAAATGCATAGATATGTCTCAGAACACCGATTGCGAAGGCAGCTTACTATGGTCTTATTGACGCTGAGGCACGAAAGCGTGGGGATCAAACAG
Stenotrophomonas sp. XBBRA2; KJ184875.1.1456	KJ184875.1.1456	Bacteria; Pseudomonadota; Gammaproteobacteria; Lysobacterales; Lysobacteraceae; Stenotrophomonas; Stenotrophomonas sp. XBBRA2	454	0	410	9.86957	0	60.3706	0	0	1	0	0	0	3	3	0	0	1	410	11	12	10	0	0	0	0	1	0	0	0	0	0	0	0	0	0	0	1	0	0	0	1	0	0	0	0	0	0	0	0	0	0	0	GTGGGGAATATTGGACAATGGGCGCAAGCCTGATCCAGCCATACCGCGTGGGTGAAGAAGGCCTTCGGGTTGTAAAGCCCTTTTGTTGGGAAAGAAATCCAGCCGGTTAATACCTGGTTGGGATGACGGTACCCAAAGAATAAGCACCGGCTAACTTCGTGCCAGCAGCCGCGGTAATACGAAGGGTGCAAGCGTTACTCGGAATTACTGGGCGTAAAGCGTGCGTAGGTGGTCGTTTAAGTCTGTTGTGAAAGCCCTGGGCTCAACCTGGGAACTGCAGTGGAAACTGGACGACTAGAGTGTGGTAGAGGGTAGCGGAATTCCTGGTGTAGCAGTGAAATGCGTAGAGATCAGGAGGAACATCCATGGCGAAGGCAGCTACCTGGACCAACACTGACACTGAGGCACGAAAGCGTGGGGAGCAAACAG
Pseudomonas sp. IBUN N2103; DQ813322.1.1441	DQ813322.1.1441	Bacteria; Pseudomonadota; Gammaproteobacteria; Pseudomonadales; Pseudomonadaceae; Pseudomonas; Pseudomonas sp. IBUN N2103	450	0	154	9.78261	0	30.6767	0	16	1	0	0	0	0	0	0	0	1	0	0	0	0	0	0	31	154	0	1	0	1	1	0	2	1	0	0	0	0	1	1	0	0	0	0	0	0	94	5	16	112	12	0	0	TGGGGAATATTGGACAATGGGCGAAAGCCTGATCCAGCCATGCCGCGTGTGTGAAGAAGGTCTTCGGATTGTAAAGCACTTTAAGTTGGGAGGAAGGGTTGTAGATTAATACTCTGCAATTTTGACGTTACCGACAGAATAAGCACCGGCTAACTCTGTGCCAGCAGCCGCGGTAATACAGAGGGTGCAAGCGTTAATCGGAATTACTGGGCGTAAAGCGCGCGTAGGTGGTTTGTTAAGTTGGATGTGAAATCCCCGGGCTCAACCTGGGAACTGCATCCAAAACTGGCAAGCTAGAGTATGGTAGAGGGGTGGTGGAATTTCCTGTGTAGCGGTGAAATGCGTAGATATAGGAAGGAACACCAGTGGCGAAGGCGACCACCTGGACTGATACTGACACTGAGGTGCGAAAGCGTGGGGAGCAAACAG
Uncultured bacterium; JF417868.1.1488	JF417868.1.1488	Bacteria; Bacteroidota; Bacteroidia; Chitinophagales; Chitinophagaceae; Incertae Sedis; Uncultured bacterium	449	0	164	9.76087	0	28.4317	0	0	1	4	6	6	3	27	10	0	1	0	0	0	0	164	35	0	53	1	3	92	1	0	1	0	0	0	0	0	11	2	11	0	0	0	13	0	3	0	0	0	1	0	0	0	TAAGGAATATTGGTCAATGGACGAAAGTCTGAACCAGCCATGCCGCGTGAAGGATGAAGGTCCTCTGGATTGTAAACTTCTTTTATATGGGACGAAAAAAGGTCATTCTTGATCACTTGACGGTACCATTTGAATAAGCACCGGCTAACTCCGTGCCAGCAGCCGCGGTAATACGGAGGGTGCAAGCGTTATCCGGATTCACTGGGTTTAAAGGGTGCGTAGGCGGACTGTTAAGTCAGTGGTGAAATCTCCGAGCTTAACTCGGAAACTGCCATTGATACTATCAGTCTTGAATGTTCTGGAGGTGAGCGGAATATGTCATGTAGCGGTGAAATGCTTAGATATGACATAGAACACCCATTGCGAAGGCAGCTCACTATGGAAATATTGACGCTGAGGCACGAAAGCGTGAGGATCAAACAG
Uncultured bacterium; KC331413.1.1469	KC331413.1.1469	Bacteria; Bacteroidota; Bacteroidia; Cytophagales; Spirosomataceae; Dyadobacter; Uncultured bacterium	446	0	202	9.69565	0	41.1776	1	0	3	4	3	0	2	0	0	0	0	202	1	199	1	0	0	0	1	1	0	0	0	0	1	0	0	0	10	0	0	0	1	0	0	0	5	0	0	1	5	0	0	5	0	0	TAGGGAATATTGGGCAATGGATGCAAGTCTGACCCAGCCATGCCGCGTGCCGGATGAAGGCCCTCAGGGTTGTAAACGGCTTTTATTCGGGAAGAAGAGCGGGGATGCGTCCCTGTGTGACGGTACCGAATGAATAAGCACCGGCTAACTCCGTGCCAGCAGCCGCGGTAATACGGAGGGTGCGAGCGTTGTCCGGATTTATTGGGTTTAAAGGGTGCGTAGGTGGCTGATTAAGTCAGTGGTGAAATACAGCCGCTCAACGGTTGAGGTGCCATTGATACTGATCAGCTTGAAAGAATTGGAGGCTGCCGGAATGGATGGTGTAGCGGTGAAATGCATAGATATCATCCAGAACACCGATTGCGAAGGCAGGTGGCTACGATTTATTTGACACTGAGGCACGAAAGCATGGGGAGCAAACA
Klebsiella aerogenes; JN084032.1.1396	JN084032.1.1396	Bacteria; Pseudomonadota; Gammaproteobacteria; Enterobacterales; Enterobacteriaceae; Enterobacter; Klebsiella aerogenes	443	0	431	9.63043	0	63.5104	431	1	1	0	2	0	0	0	0	0	1	1	0	0	0	1	0	0	2	0	0	0	0	0	1	0	1	0	0	0	0	0	0	0	0	0	1	0	0	0	0	0	0	0	0	0	TGGGGAATATTGCACAATGGGCGCAAGCCTGATGCAGCCATGCCGCGTGTATGAAGAAGGCCTTCGGGTTGTAAAGTACTTTCAGCGAGGAGGAAGGCATTAAGGTTAATAACCTTGGTGATTGACGTTACTCGCAGAAGAAGCACCGGCTAACTCCGTGCCAGCAGCCGCGGTAATACGGAGGGTGCAAGCGTTAATCGGAATTACTGGGCGTAAAGCGCACGCAGGCGGTCTGTCAAGTCGGATGTGAAATCCCCGGGCTCAACCTGGGAACTGCATTCGAAACTGGCAGGCTAGAGTCTTGTAGAGGGGGGTAGAATTCCAGGTGTAGCGGTGAAATGCGTAGAGATCTGGAGGAATACCGGTGGCGAAGGCGGCCCCCTGGACAAAGACTGACGCTCAGGTGCGAAAGCGTGGGGAGCAAACAG
Metagenome; FPLS01050483.22.1525	FPLS01050483.22.1525	Bacteria; Bacteroidota; Bacteroidia; Chitinophagales; Chitinophagaceae; Incertae Sedis; Metagenome	440	0	438	9.56522	0	64.5734	0	0	0	0	0	0	1	0	0	0	0	438	0	0	0	0	0	0	0	0	0	0	0	0	0	0	0	0	0	0	1	0	0	0	0	0	0	0	0	0	0	0	0	0	0	0	TAAGGAATATTGGTCAATGGACGCAAGTCTGAACCAGCCATGCCGCGTGGAGGATGAAGGTCCTCTGGATTGTAAACTTCTTTTCTCTGGGGCGAAAAAAGCTCATTCTTGGGCACTTGACAGTACCAGAGGAATAAGCACCGGCTAACTCCGTGCCAGCAGCCGCGGTAATACGGAGGGTGCAAGCGTTATCCGGATTCACTGGGTTTAAAGGGTGCGTAGGAGGGCAGGTAAGTCAGTGGTGAAATCCCCGAGCTTAACTTGGGAACTGCCGTTGATACTATCTGTCTTGAATGTTGTGGAGGTAAGCGGAATATGTCATGTAGCGGTGAAATGCTTAGATATGACATAGAACACCAATTGCGAAGGCAGCTTGCTACACAATTATTGACTCTGATGCACGAAAGCGTGGGGATCAAACA
Pedobacter sp. AaMG20; GQ915090.1.1413	GQ915090.1.1413	Bacteria; Bacteroidota; Bacteroidia; Sphingobacteriales; Sphingobacteriaceae; Pedobacter; Pedobacter sp. AaMG20	435	0	219	9.45652	0	34.2142	0	0	9	0	7	0	1	0	0	0	31	1	0	219	19	0	10	0	0	0	0	0	0	0	2	0	0	0	0	0	6	0	24	0	0	0	0	0	10	0	4	0	0	0	12	80	TAAGGAATATTGGTCAATGGAGGCAACTCTGAACCAGCCATGCCGCGTGCAGGATGACTGCCCTATGGGTTGTAAACTGCTTTTATCCGGGAATAAACCTACTTACGTGTAAGTAGCTGAACGTACCGGAGGAATAAGGATCGGCTAACTCCGTGCCAGCAGCCGCGGTAATACGGAGGATCCAAGCGTTATCCGGATTTATTGGGTTTAAAGGGTGCGTAGGCGGCCTGTTAAGTCAGGGGTGAAAGACGGTAGCTCAACTATCGCAGTGCCCTTGATACTGATGGGCTTGAATGGACTAGAGGTAGGCGGAATGAGACAAGTAGCGGTGAAATGCATAGATATGTCTCAGAACACCGATTGCGAAGGCAGCTTACTATGGTCTTATTGACGCTGAGGCACGAAAGCGTGGGGATCAAACAG
Luteibacter anthropi; KX982773.1.1449	KX982773.1.1449	Bacteria; Pseudomonadota; Gammaproteobacteria; Lysobacterales; Rhodanobacteraceae; Luteibacter; Luteibacter anthropi	433	0	315	9.41304	0	46.6088	0	3	10	18	0	0	0	0	0	0	10	3	0	0	0	0	0	0	1	2	0	315	1	0	13	0	0	0	0	0	0	0	1	0	0	0	42	0	2	0	0	0	1	0	0	11	TGGGGAATATTGGACAATGGGCGCAAGCCTGATCCAGCAATGCCGCGTGTGTGAAGAAGGCCCTCGGGTTGTAAAGCACTTTTATCAGGAGCGAAATCTGCAAGGTTAATACCTTTGCAGTCTGACGGTACCTGAGGAATAAGCACCGGCTAACTCCGTGCCAGCAGCCGCGGTAATACGGAGGGTGCAAGCGTTAATCGGAATTACTGGGCGTAAAGCGTGCGTAGGCGGTTCGTTAAGTCTGTTGTGAAAGCCCCGGGCTCAACCTGGGAATGGCAATGGATACTGGCGAGCTAGAGTGTGTCAGAGGATGGTGGAATTCCCGGTGTAGCGGTGAAATGCGTAGAGATCGGGAGGAACATCAGTGGCGAAGGCGGCCATCTGGGACAACACTGACGCTGAGGCACGAAAGCGTGGGGAGCAAACA
Rhizobium sp; MG799531.1.1449	MG799531.1.1449	Bacteria; Pseudomonadota; Alphaproteobacteria; Hyphomicrobiales; Rhizobiaceae; Rhizobium; Rhizobium sp	432	0	62	9.3913	1.5	13.8764	22	19	1	0	3	0	0	32	0	1	1	0	0	1	25	8	46	0	1	2	1	7	36	14	2	9	22	11	0	0	0	0	62	0	1	13	25	0	21	7	4	13	22	0	0	0	TGGGGAATATTGGACAATGGGCGCAAGCCTGATCCAGCCATGCCGCGTGAGTGATGAAGGCCTTAGGGTTGTAAAGCTCTTTCACCGGGGAAGATAATGACGGTACCCGGAGAAGAAGCCCCGGCTAACTTCGTGCCAGCAGCCGCGGTAATACGAAGGGGGCTAGCGTTGTTCGGAATTACTGGGCGTAAAGCGCACGTAGGCGGACATTTAAGTCAGGGGTGAAATCCCGGGGCTCAACCTCGGAACTGCCTTTGATACTGGGTGTCTTGAGTGTGGAAGAGGTCAGTGGAATTGCGAGTGTAGAGGTGAAATTCGTAGATATTCGCAGGAACACCAGTGGCGAAGGCGGCTGACTGGTCCACAACTGACGCTGAGGTGCGAAAGCGTGGGGAGCAAACAG
Enterobacter hormaechei subsp. xiangfangensis; KY880912.1.1444	KY880912.1.1444	Bacteria; Pseudomonadota; Gammaproteobacteria; Enterobacterales; Enterobacteriaceae; Enterobacter; Enterobacter hormaechei subsp. xiangfangensis	428	0	220	9.30435	0	35.0205	2	3	7	11	0	1	1	0	220	1	1	1	2	0	0	4	84	2	5	1	56	0	0	0	0	0	0	0	0	0	2	3	0	0	18	0	0	0	2	0	0	0	0	0	1	0	TGGGGAATATTGCACAATGGGCGCAAGCCTGATGCAGCCATGCCGCGTGTATGAAGAAGGCCTTCGGGTTGTAAAGTACTTTCAGCGGGGAGGAAGGCGATAAGGTTAATAACCTTGTCGATTGACGTTACCCGCAGAAGAAGCACCGGCTAACTCCGTGCCAGCAGCCGCGGTAATACGGAGGGTGCAAGCGTTAATCGGAATTACTGGGCGTAAAGCGCACGCAGGCGGTCTGTCAAGTCGGATGTGAAATCCCCGGGCTCAACCTGGGAACTGCATTCGAAACTGGCAGGCTAGAGTCTGTAGAGGGGGGTAGAATTCCAGGTGTAGCGGTGAAATGCGTAGAGATCTGGAGGAATACCGGTGGCGAAGGCGGCCCCCTGGACAAAGACTGACGCTCAGGTGCGAAAGCGTGGGGAGCAAACAG
Massilia sp. 2C4; FR865952.1.1475	FR865952.1.1475	Bacteria; Pseudomonadota; Gammaproteobacteria; Burkholderiales; Oxalobacteraceae; Massilia; Massilia sp. 2C4	425	0	412	9.23913	0	60.7184	0	0	0	0	0	0	0	0	0	0	0	1	0	0	0	0	0	0	0	0	0	0	0	0	0	0	1	9	0	0	1	0	0	0	412	0	1	0	0	0	0	0	0	0	0	0	TGGGGAATTTTGGACAATGGGCGCAAGCCTGATCCAGCAATGCCGCGTGAGTGAAGAAGGCCTTCGGGTTGTAAAGCTCTTTTGTCAGGGAAGAAACGGTTGGGGCTAATATCCTCGGCTAATGACGGTACCTGAAGAATAAGCACCGGCTAACTACGTGCCAGCAGCCGCGGTAATACGTAGGGTGCGAGCGTTAATCGGAATTACTGGGCGTAAAGCGTGCGCAGGCGGTTTTGTAAGTCTGACGTGAAATCCCCGGGCTCAACCTGGGAATTGCGTTGGAGACTGCAAGGCTGGAGTCTGGCAGAGGGGGGTAGAATTCCACGTGTAGCAGTGAAATGCGTAGAGATGTGGAGGAACACCGATGGCGAAGGCAGCCCCCTGGGTCAAGACTGACGCTCATGCACGAAAGCGTGGGGAGCAAACAG
Sphingomonas sp. Cra20; JQ977105.1.1456	JQ977105.1.1456	Bacteria; Pseudomonadota; Alphaproteobacteria; Sphingomonadales; Sphingomonadaceae; Sphingomonas; Sphingomonas sp. Cra20	425	0	312	9.23913	0	46.254	0	0	42	0	0	0	0	14	0	1	7	0	0	0	0	0	0	0	0	0	24	0	10	13	0	0	0	0	1	0	0	0	0	0	0	1	312	0	0	0	0	0	0	0	0	0	TGGGGAATATTGGACAATGGGCGAAAGCCTGATCCAGCAATGCCGCGTGAGTGATGAAGGCCTTAGGGTTGTAAAGCTCTTTTACCCGGGATGATAATGACAGTACCGGGAGAATAAGCTCCGGCTAACTCCGTGCCAGCAGCCGCGGTAATACGGAGGGAGCTAGCGTTATTCGGAATTACTGGGCGTAAAGCGCACGTAGGCGGCTTTGTAAGTCAGAGGTGAAAGCCTGGAGCTCAACTCCAGAACTGCCTTTGAGACTGCATCGCTTGAATCCAGGAGAGGTGAGTGGAATTCCGAGTGTAGAGGTGAAATTCGTAGATATTCGGAAGAACACCAGTGGCGAAGGCGGCTCACTGGACTGGTATTGACGCTGAGGTGCGAAAGCGTGGGGAGCAAACAG
Metagenome; FPLL01007241.9.1489	FPLL01007241.9.1489	Bacteria; Pseudomonadota; Alphaproteobacteria; Hyphomicrobiales; Xanthobacteraceae; Incertae Sedis; Metagenome	425	0	185	9.23913	0	33.5421	0	0	1	13	0	0	185	0	0	0	0	0	0	1	1	4	0	0	0	0	0	122	0	0	0	0	68	0	2	0	0	0	0	0	0	0	0	2	0	0	0	0	25	0	1	0	TGGGGAATATTGGACAATGGGCGCAAGCCTGATCCAGCCATGCCGCGTGGATGATGAAGGCCCTAGGGTTGTAAAGTCCTTTCGACGGGGAAGATAATGACGGTACCCGTAGAAGAAGCCCCGGCTAACTTCGTGCCAGCAGCCGCGGTAATACGAAGGGGGCTAGCGTTGCTCGGAATCACTGGGCGTAAAGCGCACGTAGGCGGACTCTTAAGTCAGAGGTGAAATCCTGGAGCTCAACTCCAGAACTGCCTTTGATACTGAGAGCCTTGAGTTCGGGAGAGGTGAGTGGAACTGCGAGTGTAGAGGTGAAATTCGTAGATATTCGCAAGAACACCAGTGGCGAAGGCGGCTCACTGGCCCGATACTGACGCTGAGGTGCGAAAGCGTGGGGAGCAAACAG
Unidentified; DI490623.26.1516	DI490623.26.1516	Bacteria; Pseudomonadota; Gammaproteobacteria; Enterobacterales; Enterobacteriaceae; Klebsiella; Unidentified	424	0	419	9.21739	0	61.7633	0	0	0	1	0	0	2	419	0	0	0	0	0	0	0	0	0	0	0	0	0	0	0	0	0	2	0	0	0	0	0	0	0	0	0	0	0	0	0	0	0	0	0	0	0	0	TGGGGAATATTGCACAATGGGCGCAAGCCTGATGCAGCCATGCCGCGTGTATGAAGAAGGCCTTCGGGTTGTAAAGTACTTTCAGCGAGGAGGAAGGCGGTGAGGTTAATAACCTCATCGATTGACGTTACTCGCAGAAGAAGCACCGGCTAACTCCGTGCCAGCAGCCGCGGTAATACGGAGGGTGCAAGCGTTAATCGGAATTACTGGGCGTAAAGCGCACGCAGGCGGTCTGTCAAGTCGGATGTGAAATCCCCGGGCTCAACCTGGGAACTGCATTCGAAACTGGCAGGCTAGAGTCTTGTAGAGGGGGGTAGAATTCCAGGTGTAGCGGTGAAATGCGTAGAGATCTGGAGGAATACCGGTGGCGAAGGCGGCCCCCTGGACAAAGACTGACGCTCAGGTGCGAAAGCGTGGGGAGCAAACAG
Paradevosia shaoguanensis; KC222641.1.1407	KC222641.1.1407	Bacteria; Pseudomonadota; Alphaproteobacteria; Hyphomicrobiales; Devosiaceae; Paradevosia; Paradevosia shaoguanensis	423	0	213	9.19565	0	36.3597	213	1	5	3	2	1	0	0	0	0	2	0	0	0	0	1	0	0	21	0	0	0	0	0	0	0	0	126	7	40	0	0	0	0	0	0	0	0	0	0	0	0	1	0	0	0	TGGGGAATATTGGACAATGGGCGCAAGCCTGATCCAGCCATGCCGCGTGAGTGATGAAGGCCTTAGGGTTGTAAAGCTCTTTCAGTAGGGAAGATAATGACGGTACCTACAGAAGAAGCCCCGGCTAACTTCGTGCCAGCAGCCGCGGTAATACGAAGGGGGCTAGCGTTGTTCGGATTTACTGGGCGTAAAGCGCACGTAGGCGGATTGTTAAGTTAGGGGTGAAATCCCAGGGCTCAACCCTGGAACTGCCTTTAATACTGGCAATCTAGAGTCCGGAAGAGGTGAGTGGAACTCCTAGTGTAGAGGTGGAATTCGTAGATATTAGGAAGAACACCAGTGGCGAAGGCGGCTCACTGGTCCGGTACTGACGCTGAGGTGCGAAAGCGTGGGGAGCAAACAG
Sphingomonas sp. Cra17; JQ977102.1.1371	JQ977102.1.1371	Bacteria; Pseudomonadota; Alphaproteobacteria; Sphingomonadales; Sphingomonadaceae; Sphingomonas; Sphingomonas sp. Cra17	423	0	382	9.19565	0	56.316	0	0	5	5	382	0	1	1	0	0	0	0	0	25	0	0	0	0	1	1	0	0	0	0	0	0	2	0	0	0	0	0	0	0	0	0	0	0	0	0	0	0	0	0	0	0	TGGGGAATATTGGACAATGGGCGAAAGCCTGATCCAGCAATGCCGCGTGAGTGATGAAGGCCTTAGGGTTGTAAAGCTCTTTTACCCGGGATGATAATGACAGTACCGGGAGAATAAGCTCCGGCTAACTCCGTGCCAGCAGCCGCGGTAATACGGAGGGAGCTAGCGTTGTTCGGAATTACTGGGCGTAAAGCGCACGTAGGCGGCTTTGCAAGTTAGAGGTGAAAGCCTGGGGCTCAACTCCAGAACTGCCTTTAAAACTGCATCGCTTGAATCCAGGAGAGGTGAGTGGAATTCCGAGTGTAGAGGTGAAATTCGTAGATATTCGGAAGAACACCAGTGGCGAAGGCGGCTCACTGGACTGGTATTGACGCTGAGGTGCGAAAGCGTGGGGAGCAAACAG
Bacillus marisflavi; KY750304.1.1319	KY750304.1.1319	Bacteria; Bacillota; Bacilli; Bacillales; Bacillaceae; Rossellomorea; Bacillus marisflavi	422	1	80	9.17391	5	13.1864	4	1	11	1	5	2	11	2	1	3	4	3	1	3	1	2	3	2	3	1	2	5	4	9	45	5	16	17	80	8	8	5	15	5	5	3	10	12	22	7	10	8	17	14	15	11	TAGGGAATCTTCCGCAATGGACGAAAGTCTGACGGAGCAACGCCGCGTGAGTGAAGAAGGTTTTCGGATCGTAAAACTCTGTTGTTAGGGAAGAACAAGTGCCGTTCGAATAGGGCGGCGCCTTGACGGTACCTAACCAGAAAGCCACGGCTAACTACGTGCCAGCAGCCGCGGTAATACGTAGGTGGCAAGCGTTGTCCGGAATTATTGGGCGTAAAGCGCGCGCAGGTGGTTTCTTAAGTCTGATGTGAAAGCCCACGGCTCAACCGTGGAGGGTCATTGGAAACTGGGGAACTTGAGTGCAGAAGAGGAAAGTGGAATTCCAAGTGTAGCGGTGAAATGCGTAGATATTTGGAGGAACACCAGTGGCGAAGGCGACTTTCTGGTCTGTAACTGACACTGAGGCGCGAAAGCGTGGGGAGCAAACAG
Uncultured bacterium; AB608674.1.1403	AB608674.1.1403	Bacteria; Pseudomonadota; Alphaproteobacteria; Hyphomicrobiales; Pleomorphomonadaceae; Chthonobacter; Uncultured bacterium	422	0	360	9.17391	0	53.1473	0	0	0	0	35	0	3	360	0	0	1	0	0	9	0	0	0	0	1	1	0	3	0	0	0	0	0	0	0	0	0	7	0	2	0	0	0	0	0	0	0	0	0	0	0	0	TGGGGAATATTGGACAATGGGCGCAAGCCTGATCCAGCCATGCCGCGTGAGTGATGAAGGCCTTAGGGTTGTAAAGCTCTTTCGCCGGTGAAGATAATGACGGTAACCGGAGAAGAAGCCCCGGCTAACTTCGTGCCAGCAGCCGCGGTAATACGAAGGGGGCTAGCGTTGTTCGGAATTACTGGGCGTAAAGCGCACGTAGGCGGATGTTTAAGTCGGGGGTGAAATCCCAGGGCTCAACCCTGGAACTGCCTCCGATACTGGGCATCTGGAGTCCGAGAGAGGTGAGTGGAATTCCGAGTGTAGAGGTGAAATTCGTAGATATTCGGAAGAACACCAGTGGCGAAGGCGGCTCACTGGCTCGGTACTGACGCTGAGGTGCGAAAGCGTGGGGAGCAAACAG
Pseudomonas oleovorans; KJ586277.1.1447	KJ586277.1.1447	Bacteria; Pseudomonadota; Gammaproteobacteria; Pseudomonadales; Pseudomonadaceae; Pseudomonas; Pseudomonas oleovorans	420	0	412	9.13043	0	60.7222	0	0	0	0	0	0	0	0	0	0	0	0	0	0	0	0	0	0	0	0	0	1	3	0	1	0	0	0	0	0	0	0	1	412	0	0	0	1	0	0	0	0	0	0	0	1	TGGGGAATATTGGACAATGGGCGAAAGCCTGATCCAGCCATGCCGCGTGTGTGAAGAAGGTCTTCGGATTGTAAAGCACTTTAAGTTGGGAGGAAGGGCATTAACCTAATACGTTAGTGTTTTGACGTTACCGACAGAATAAGCACCGGCTAACTTCGTGCCAGCAGCCGCGGTAATACGAAGGGTGCAAGCGTTAATCGGAATTACTGGGCGTAAAGCGCGCGTAGGTGGTTCAGCAAGTTGGATGTGAAAGCCCCGGGCTCAACCTGGGAACTGCATCCAAAACTACTGAGCTAGAGTACGGTAGAGGGTGGTGGAATTTCCTGTGTAGCGGTGAAATGCGTAGATATAGGAAGGAACACCAGTGGCGAAGGCGACCACCTGGACTGATACTGACACTGAGGTGCGAAAGCGTGGGGAGCAAACA
Flavobacterium sp; MF538728.1.1387	MF538728.1.1387	Bacteria; Bacteroidota; Bacteroidia; Flavobacteriales; Flavobacteriaceae; Flavobacterium; Flavobacterium sp	418	0	230	9.08696	0	34.8927	15	0	1	0	230	1	3	1	0	0	0	0	0	0	0	0	0	5	9	0	0	14	12	0	1	1	4	0	2	0	0	0	1	65	0	0	0	0	0	0	9	13	0	0	12	19	TGAGGAATATTGGTCAATGGGCGCAAGCCTGAACCAGCCATGCCGCGTGCAGGATGAAGCATCTATGGTGTGTAAACTGCTTTTGTACGGGAAGAAACACCTCTACGTGTAGAGGCTTGACGGTACCGTAAGAATAAGGATCGGCTAACTCCGTGCCAGCAGCCGCGGTAATACGGAGGATCCAAGCGTTATCCGGAATCATTGGGTTTAAAGGGTCCGTAGGCGGTTTTATAAGTCAGTGGTGAAATCCGGCAGCTTAACTGTCGAACTGCCATTGATACTGTAGAACTTGAATTATTGTGAAGTAACTAGAATATGTAGTGTAGCGGTGAAATGCTTAGATATTACATGGAATACCAATTGCGAAGGCAGGTTACTAACAATATATTGACGCTGATGGACGAAAGCGTGGGGAGCGAACAG
Lysobacter soli; EF623862.1.1496	EF623862.1.1496	Bacteria; Pseudomonadota; Gammaproteobacteria; Lysobacterales; Lysobacteraceae; Lysobacter; Lysobacter soli	418	0	348	9.08696	0	51.6001	8	2	6	1	0	0	0	0	348	0	0	0	0	0	0	0	0	0	1	0	0	0	0	0	0	0	0	0	0	0	1	0	0	0	49	1	0	1	0	0	0	0	0	0	0	0	TGGGGAATATTGGACAATGGGCGCAAGCCTGATCCAGCCATGCCGCGTGTGTGAAGAAGGCCTTCGGGTTGTAAAGCACTTTTGTCCGGAAAGAAAAGCGCTCGATTAATACTCGGGTGTTATGACGGTACCGGAAGAATAAGCACCGGCTAACTTCGTGCCAGCAGCCGCGGTAATACGAAGGGTGCAAGCGTTACTCGGAATTACTGGGCGTAAAGCGTGCGTAGGTGGTTTGTTAAGTCTGATGTGAAAGCCCTGGGCTCAACCTGGGAACTGCATTGGAAACTGGCTTACTAGAGTGCGGTAGAGGGGTGTGGAATTCCCGGTGTAGCAGTGAAATGCGTAGATATCGGGAGGAACATCTGTGGCGAAGGCGACACCCTGGACCAGCACTGACACTGAGGCACGAAAGCGTGGGGAGCAAACAG
Bacillus sp. TSWCSN6; AM888180.1.1495	AM888180.1.1495	Bacteria; Bacillota; Bacilli; Bacillales; Bacillaceae; Mesobacillus; Bacillus sp. TSWCSN6	418	1	56	9.08696	7	10.1013	7	3	25	2	8	9	34	1	6	4	8	1	4	7	5	9	7	3	4	8	7	5	7	15	56	11	8	11	38	5	6	5	6	4	3	7	7	6	8	11	7	4	3	8	11	4	TAGGGAATCTTCCGCAATGGACGAAAGTCTGACGGAGCAACGCCGCGTGAGCGAAGAAGGCCTTCGGGTCGTAAAGCTCTGTTGTCAGGGAAGAACAAGTACCGGAGTAACTGCCGGTACCTTGACGGTACCTGACCAGAAAGCCACGGCTAACTACGTGCCAGCAGCCGCGGTAATACGTAGGTGGCAAGCGTTGTCCGGAATTATTGGGCGTAAAGCGCGCGCAGGCGGTCCTTTAAGTCTGATGTGAAAGCCCACGGCTCAACCGTGGAGGGTCATTGGAAACTGGGGGACTTGAGTGCAGAAGAGGAGAGCGGAATTCCACGTGTAGCGGTGAAATGCGTAGAGATGTGGAGGAACACCAGTGGCGAAGGCGGCTCTCTGGTCTGTAACTGACGCTGAGGCGCGAAAGCGTGGGGAGCGAACAG
Enterobacter sp. Crenshaw; CP020817.4583746.4585300	CP020817.4583746.4585300	Bacteria; Pseudomonadota; Gammaproteobacteria; Enterobacterales; Enterobacteriaceae; Enterobacter; Enterobacter sp. Crenshaw	417	0	223	9.06522	0	35.2631	1	1	17	7	0	0	1	0	223	1	1	1	0	0	0	7	90	3	6	1	32	0	0	0	1	0	0	0	0	0	0	1	0	0	21	1	0	0	1	0	0	0	0	0	0	0	TGGGGAATATTGCACAATGGGCGCAAGCCTGATGCAGCCATGCCGCGTGTATGAAGAAGGCCTTCGGGTTGTAAAGTACTTTCAGCGGGGAGGAAGGCGATAAGGTTAATAACCTTGTCGATTGACGTTACCCGCAGAAGAAGCACCGGCTAACTCCGTGCCAGCAGCCGCGGTAATACGGAGGGTGCAAGCGTTAATCGGAATTACTGGGCGTAAAGCGCACGCAGGCGGTCTGTCAAGTCGGATGTGAAATCCCCGGGCTCAACCTGGGAACTGCATTCGAAACTGGCAGGCTAGAGTCTTGTAGAGGGGGTAGAATTCCAGGTGTAGCGGTGAAATGCGTAGAGATCTGGAGGAATACCGGTGGCGAAGGCGGCCCCCTGGACAAAGACTGACGCTCAGGTGCGAAAGCGTGGGGAGCAAACAG
Roseomonas eburnea; KF254767.1.1445	KF254767.1.1445	Bacteria; Pseudomonadota; Alphaproteobacteria; Acetobacterales; Acetobacteraceae; Roseomonas; Roseomonas eburnea	406	0	221	8.82609	0	36.4462	33	0	1	0	0	112	1	221	0	0	0	0	0	0	0	0	0	0	0	0	0	0	0	0	0	0	0	2	0	1	0	0	29	0	6	0	0	0	0	0	0	0	0	0	0	0	TGGGGAATATTGGACAATGGGCGCAAGCCTGATCCAGCAATGCCGCGTGTGGGAAGAAGGTCTTCGGATCGTAAAGCACTTTCGACAGGGACGATGATGACGGTACCTGTAGAAGAAGCCCCGGCTAACTTCGTGCCAGCAGCCGCGGTAATACGAAGGGGGCTAGCGTTGCTCGGAATTACTGGGCGTAAAGGGCGCGTAGGCGGCTCTGTTAGTCAGGCGTGAAATTCCTGGGCTTAACCTGGGGACTGCGCTTGATACTGCGGAGCTTGAGGCCGAGAGAGGGTGGTGGAATTCCCAGTGTAGAGGTGAAATTCGTAGATATTGGGAAGAACACCGGTGGCGAAGGCGACCACCTGGCTCGGTACTGACGCTGAGGCGCGACAGCGTGGGGAGCAAACAG
Alcaligenaceae bacterium SAP706.3; JX067670.1.1492	JX067670.1.1492	Bacteria; Pseudomonadota; Gammaproteobacteria; Burkholderiales; Alcaligenaceae; Verticiella; Alcaligenaceae bacterium SAP706.3	403	0	147	8.76087	0	27.2439	0	0	7	0	0	0	1	0	0	0	1	0	0	95	147	67	0	0	0	0	0	0	1	0	1	0	0	0	1	0	0	0	1	28	1	5	1	0	1	4	27	0	0	0	0	14	TGGGGAATTTTGGACAATGGGGGAAACCCTGATCCAGCCATTCCGCGTGTGTGAAGAAGGCCTTCGGGTTGTAAAGCACTTTTGGCGGGAAAGAAACGGCGTCGACTAATACTCGGCGTAACTGACGGTACCCGCAGAATAAGCACCGGCTAACTACGTGCCAGCAGCCGCGGTAATACGTAGGGTGCAAGCGTTAATCGGAATTACTGGGCGTAAAGCGTGCGCAGGCGGTTCGGAAAGAAAGATGTGAAATCCCAGGGCTCAACCTTGGAACTGCATTTTTAACTACCGGACTAGAGTATGTCAGAGGGGGGTGGAATTCCACGTGTAGCAGTGAAATGCGTAGATATGTGGAGGAACACCGATGGCGAAGGCAGCCCCCTGGGATAATACTGACGCTCATGCACGAAAGCGTGGGGAGCAAACAG
Uncultured bacterium; GU444072.1.1508	GU444072.1.1508	Bacteria; Verrucomicrobiota; Verrucomicrobiia; Verrucomicrobiales; Rubritaleaceae; Luteolibacter; Uncultured bacterium	403	0	372	8.76087	0	54.8818	0	0	1	0	0	0	0	0	0	1	0	0	0	0	0	26	0	0	0	0	0	0	0	0	0	0	0	0	0	0	0	0	0	0	0	0	0	0	3	0	0	0	372	0	0	0	TCGAGAATAATTCACAATGGGGGCAACCCTGATGGTGCAACGCCGCGTGGAGGATGACGGTCTTCGGATTGTAAACTCCTGTCATCCGGGAGTAAGACCTGGCTGTGAATAGCAGACAGGGTTGATAGTACCGGAAGAGGAAGGGACGGCTAACTTCGTGCCAGCAGCCGCGGTAATACGAAGGTCCCGAGCGTTGTTCGGAATCACTGGGCGTAAAGGGAGCGTAGGCGGCGTGGTAAGTCAGATGTGAAATCCCGGGGCTCAACCCCGGAACTGCATCCGATACTGCCGTGCTAGAGGATTGGAGAGGTAGCTGGAATTCTTGGTGTAGCAGTGAAATGCGTGGAGATCAAGAGGAACACTCGTGGCGAAAGCGAGCTACTGGACAATATCTGACGCTGAGGCTCGAAGGCCAGGGTAGCGAAAG
Dyadobacter sp. Leaf189; LMPS01000001.74.1588	LMPS01000001.74.1588	Bacteria; Bacteroidota; Bacteroidia; Cytophagales; Spirosomataceae; Dyadobacter; Dyadobacter sp. Leaf189	400	0	170	8.69565	0	31.6796	0	20	170	0	0	1	1	0	0	0	4	0	8	0	0	2	23	0	0	3	133	1	0	0	0	0	0	0	1	0	32	0	0	0	0	0	0	0	0	1	0	0	0	0	0	0	TAGGGAATATTGGGCAATGGATGCAAGTCTGACCCAGCCATGCCGCGTGCCGGAAGAAGGTCCTCAGGATTGTAAACGGCTTTTATTCGGGAAGAAGAGCAGGGATGCGTCCTTGTGTGACGGTACCGAATGAATAAGCACCGGCTAACTCCGTGCCAGCAGCCGCGGTAATACGGAGGGTGCGAGCGTTGTCCGGATTTATTGGGTTTAAAGGGTGCGTAGGTGGCTTGATAAGTCAGTGGTGAAATACAGCCGCTCAACGGTTGAGGTGCCATTGATACTGTCAAGCTTGAAAGAATTGGAGGCTGCCGGAATGGATGGTGTAGCGGTGAAATGCATAGATATCATCCAGAACACCGATTGCGAAGGCAGGTGGCTACGATTTATTTGACACTGAGGCACGAAAGCATGGGGAGCAAACAG
Uncultured bacterium; JN229898.1.1469	JN229898.1.1469	Bacteria; Bdellovibrionota; Oligoflexia; 0319-6G20; Incertae Sedis; Incertae Sedis; Uncultured bacterium	393	0	127	8.54348	0	23.8166	23	47	2	0	35	0	90	0	2	0	0	0	0	0	0	0	5	0	6	0	0	0	0	1	0	0	0	0	6	0	0	5	127	0	0	0	11	0	8	0	0	0	1	2	3	19	TAGGGAATATTGCGCAATGGACGAAAGTCTGACGCAGCCACGCCGCGTGAGTGAGGAAGGCCTTCGGGTTGTAAAGCTCTGTCATTCGGGAAAAATAGCCATCCGGGGAAAGTTCGGGTGGTCTGATGGTACCGAAGGAGGAAGCACCGGCAAACTCTGTGCCAGCAGCCGCGGTAATACAGAGGGTGCAAGCGTTGTTCGGAATTACTGGGCGTAAAGCGTGCGTAGTCGGTATTGAGAGTCACGGGTGAAATCCCCACGCTTAACGTGGGAACTGCCTGTGAGACCTCAGTACTAGAGTGTGAGAGGGGATAGTGGAATGCCAAGTGTAGCGGTGAAATGCGTAGAGATTTGGCGGAACACCGGTGGCGAAGGCGGCTATCTGGCTCACAACTGACGATCAGGCACGAAAGCGTGGGGAGCAAACAG
Uncultured bacterium; HM334304.1.1371	HM334304.1.1371	Bacteria; Myxococcota; Polyangiia; Haliangiales; Haliangiaceae; Incertae Sedis; Uncultured bacterium	392	0	192	8.52174	0	37.6001	1	0	0	10	3	0	1	0	0	0	0	173	0	0	0	0	0	0	0	0	0	0	0	0	0	0	192	0	0	0	1	0	0	0	1	0	0	1	7	0	0	2	0	0	0	0	TGGGGAATATTGGACAATGGGCGCAAGCCTGATCCAGCCACGCCGCGTGAGTGATGAAGGCCTTCGGGTCGTAAAGCTCTGTGGGGAGGGACGAACCGCCGGACGTTCATAGCGTACGGCATGACGGTACCTCCTTAGCAAGCACCGGCTAACTTCGTGCCAGCAGCCGCGGTAATACGAAGGGTGCAAACGTTGCTCGGAATTATTGGGCGTAAAGCGCACGTAGGCGGCTTTGCAAGTCCCATGTGAAAGCCCACGGCTTAACCGTGGAAGTGCATGGGAAACTGCAGAGCTTGAGTACTTAAGAGGATCGCGGAATTCCCGGTGTAGAGGTGAAATTCGTAGATATCGGGAGGAACACCAGTGGCGAAGGCGGCGATCTGGGAAGATACTGACGCTGAGGTGCGAAAGCGTGGGGAGCAAACAG
Uncultured bacterium; FJ230916.1.1491	FJ230916.1.1491	Bacteria; Bacteroidota; Bacteroidia; Chitinophagales; Chitinophagaceae; Incertae Sedis; Uncultured bacterium	392	0	369	8.52174	0	54.4033	0	0	19	369	0	0	0	0	0	0	2	0	0	0	0	0	0	0	0	0	0	0	0	0	0	1	0	0	0	1	0	0	0	0	0	0	0	0	0	0	0	0	0	0	0	0	TGAGGAATATTGGTCAATGGGCGCAAGCCTGAACCAGCCATGCCGCGTGAAGGATGAAGGCCTTCTGGGTTGTAAACTTCTTTTATTGGGGAAGAAAATTACGGTTTCTACTGTAACCGACGGTACCCAAGGAATAAGCACCGGCTAACTCCGTGCCAGCAGCCGCGGTAATACGGAGGGTGCAAGCGTTATCCGGATTCACTGGGTTTAAAGGGTGTGTAGGCGGGCTGTTAAGTCAGTGGTGAAATCTCCGGGCTCAACCCGGAAACTGCCATTGATACTATCAGTCTTGAATCTTGTTGAGGTGGGCGGAATATGTCATGTAGCGGTGAAATGCTTAGATATGACATAGAACACCGATTGCGAAGGCAGCTCACTAAGCAAGTATTGACGCTGAGGCACGAAAGCGTGGGGATCAAACA
Pantoea ananatis; AY173023.1.1325	AY173023.1.1325	Bacteria; Pseudomonadota; Gammaproteobacteria; Enterobacterales; Erwiniaceae; Pantoea; Pantoea ananatis	389	0	79	8.45652	2	16.5579	5	13	15	5	2	2	43	5	0	0	0	1	0	1	4	1	5	2	51	0	0	0	0	52	15	5	0	2	8	23	0	12	3	5	1	0	2	79	0	0	1	0	0	0	0	26	GTGGGGAATATTGCACAATGGGCGCAAGCCTGATGCAGCCATGCCGCGTGTATGAAGAAGGCCTTCGGGTTGTAAAGTACTTTCAGCGGGGAGGAAGGCGATGTGGTTAATAACCGCGTCGATTGACGTTACCCGCAGAAGAAGCACCGGCTAACTCCGTGCCAGCAGCCGCGGTAATACGGAGGGTGCAAGCGTTAATCGGAATTACTGGGCGTAAAGCGCACGCAGGCGGTCTGTTAAGTCAGATGTGAAATCCCCGGGCTTAACCTGGGAACTGCATTTGAAACTGGCAGGCTTGAGTCTCGTAGAGGGGGGTAGAATTCCAGGTGTAGCGGTGAAATGCGTAGAGATCTGGAGGAATACCGGTGGCGAAGGCGGCCCCCTGGACAAAGACTGACGCTCAGGTGCGAAAGCGTGGGGAGCAAACAG
Uncultured bacterium; AF407723.1.1503	AF407723.1.1503	Bacteria; Pseudomonadota; Alphaproteobacteria; Azospirillales; Azospirillaceae; Azospirillum; Uncultured bacterium	389	0	59	8.45652	2.5	12.9713	1	9	2	0	22	0	10	14	20	0	24	1	2	1	0	1	0	1	0	17	0	0	1	4	1	10	21	16	0	5	15	8	31	59	5	1	5	4	52	1	19	3	0	0	3	0	TGGGGAATATTGGACGATGGGCGCAAGCCTGATCCAGCAATGCCGCGTGAGTGATGAAGGCCTTAGGGTTGTAAAGCTCTTTCGCACGCGACGATGATGACGGTAGCGTGAGAAGAAGCCCCGGCTAACTTCGTGCCAGCAGCCGCGGTAATACGAAGGGGGCTAGCGTTGTTCGGAATTACTGGGCGTAAAGGGCGCGTAGGCGGCCTGTTTAGTCAGAAGTGAAAGCCCCGGGCTCAACCTGGGAATAGCTTTTGATACTGGCAGGCTTGAGTTCCGGAGAGGATGGTGGAATTCCCAGTGTAGAGGTGAAATTCGTAGATATTGGGAAGAACACCGGTGGCGAAGGCGGCCATCTGGACGGACACTGACGCTGAGGCGCGAAAGCGTGGGGAGCAAACAG
Rhodopseudomonas sp. I12B-01120; KC589247.1.1363	KC589247.1.1363	Bacteria; Pseudomonadota; Alphaproteobacteria; Hyphomicrobiales; Xanthobacteraceae; Rhodopseudomonas; Rhodopseudomonas sp. I12B-01120	383	0	256	8.32609	0	38.8301	0	0	0	0	0	1	2	0	0	0	0	4	1	0	65	0	1	0	0	26	0	256	0	0	0	0	0	0	1	0	0	0	0	0	0	0	0	1	0	0	24	0	0	0	1	0	TGGGGAATATTGGACAATGGGCGCAAGCCTGATCCAGCCATGCCGCGTGAGTGATGAAGGCCCTAGGGTTGTAAAGCTCTTTTGTACGGGAAGATAATGACGGTACCGTAAGAATAAGCCCCGGCTAACTTCGTGCCAGCAGCCGCGGTAATACGAAGGGGGCTAGCGTTGCTCGGAATCACTGGGCGTAAAGGGTGCGTAGGCGGGTTTTTAAGTCAGAGGTGAAATCCTGGAGCTCAACTCCAGAACTGCCTTTGATACTGGGAATCTTGAGTATGGAAGAGGTGAGTGGAACTGCGAGTGTAGAGGTGAAATTCGTAGATATTCGCAAGAACACCAGTGGCGAAGGCGGCTCACTGGTCCATAACTGACGCTGAGGCACGAAAGCGTGGGGAGCAAACAG
Xanthomonas axonopodis pv. punicae str. LMG 859; CAGJ01000132.5409.6943	CAGJ01000132.5409.6943	Bacteria; Pseudomonadota; Gammaproteobacteria; Lysobacterales; Lysobacteraceae; Xanthomonas; Xanthomonas axonopodis pv. punicae str. LMG 859	383	0	211	8.32609	0	36.0525	0	0	1	0	2	0	1	0	0	0	0	211	1	20	1	1	0	0	0	0	2	0	1	0	0	0	0	0	0	0	0	1	0	0	1	0	0	0	0	129	10	1	0	0	0	0	TGGGGAATATTGGACAATGGGCGCAAGCCTGATCCAGCCATGCCGCGTGGGTGAAGAAGGCCTTCGGGTTGTAAAGCCCTTTTGTTGGGAAAGAAAAGCAGTCGGTTAATACCCGATTGTTCTGACGGTACCCAAAGAATAAGCACCGGCTAACTTCGTGCCAGCAGCCGCGGTAATACGAAGGGTGCAAGCGTTACTCGGAATTACTGGGCGTAAAGCGTGCGTAGGTGGTGATTTAAGTCTGTTGTGAAAGCCCTGGGCTCAACCTGGGAATTGCAGTGGATACTGGGTCACTAGAGTGTGGTAGAGGGTAGCGGAATTCCCGGTGTAGCAGTGAAATGCGTAGAGATCGGGAGGAACATCCGTGGCGAAGGCGGCTACCTGGACCAACACTGACACTGAGGCACGAAAGCGTGGGGAGCAAACA
Massilia sp. Sco-A26; FN386715.1.1451	FN386715.1.1451	Bacteria; Pseudomonadota; Gammaproteobacteria; Burkholderiales; Oxalobacteraceae; Massilia; Massilia sp. Sco-A26	380	0	172	8.26087	0	31.1865	0	0	0	0	0	0	0	39	0	0	0	1	0	0	0	0	1	0	0	0	0	43	5	0	0	0	118	0	0	0	0	0	0	0	0	0	1	0	0	0	0	0	0	172	0	0	TGGGGAATTTTGGACAATGGGCGCAAGCCTGATCCAGCAATGCCGCGTGAGTGAAGAAGGCCTTCGGGTTGTAAAGCTCTTTTGTCAGGGAAGAAACGGTAGGGGCTAATATCCCTTGCTAATGACGGTACCTGAAGAATAAGCACCGGCTAACTACGTGCCAGCAGCCGCGGTAATACGTAGGGTGCAAGCGTTAATCGGAATTACTGGGCGTAAAGCGTGCGCAGGCGGTTTTGTAAGTCTGTCGTGAAAGCCCCGGGCTCAACCTGGGAATTGCGATGGAGACTGCAAGGCTTGAATCTGGCAGAGGGGGGTAGAATTCCACGTGTAGCAGTGAAATGCGTAGAGATGTGGAGGAACACCGATGGCGAAGGCAGCCCCCTGGGTCAAGATTGACGCTCATGCACGAAAGCGTGGGGAGCAAACAG
Bradyrhizobium sp; X70405.1.1441	X70405.1.1441	Bacteria; Pseudomonadota; Alphaproteobacteria; Hyphomicrobiales; Xanthobacteraceae; Bradyrhizobium; Bradyrhizobium sp	376	0	132	8.17391	1	23.0037	51	1	1	1	1	1	2	4	0	132	3	55	1	1	0	4	0	8	0	3	0	1	17	14	1	3	0	0	0	0	1	0	1	0	2	0	0	0	8	0	0	0	0	0	3	56	TGGGGAATATTGGACAATGGGCGCAAGCCTGATCCAGCCATGCCGCGTGAGTGATGAAGGCCCTAGGGTTGTAAAGCTCTTTTGTGCGGGAAGATAATGACGGTACCGCAAGAATAAGCCCCGGCTAACTTCGTGCCAGCAGCCGCGGTAATACGAAGGGGGCTAGCGTTGCTCGGAATCACTGGGCGTAAAGGGTGCGTAGGCGGGTCTTTAAGTCAGGGGTGAAATCCTGGAGCTCAACTCCAGAACTGCCTTTGATACTGAGGATCTTGAGTTCGGGAGAGGTGAGTGGAACTGCGAGTGTAGAGGTGAAATTCGTAGATATTCGCAAGAACACCAGTGGCGAAGGCGGCTCACTGGCCCGATACTGACGCTGAGGCACGAAAGCGTGGGGAGCAAACAG
Trichormus variabilis; AB074502.1.1441	AB074502.1.1441	Bacteria; Cyanobacteriota; Cyanobacteriia; Cyanobacteriales; Nostocaceae; Nostoc PCC-7524; Trichormus variabilis	376	0	363	8.17391	0	53.4857	0	0	0	0	0	0	0	0	0	0	0	0	0	0	0	0	0	1	0	0	0	5	0	0	0	0	0	0	1	0	0	0	0	0	0	0	1	0	0	0	2	0	1	0	363	2	TGGGGAATTTTCCGCAATGGGCGAAAGCCTGACGGAGCAATACCGCGTGAGGGAGGAAGGCTCTTGGGTTGTAAACCTCTTTTCTCAGGGAATAAGAAAGTGAAGGTACCTGAGGAATAAGCATCGGCTAACTCCGTGCCAGCAGCCGCGGTAATACGGAGGATGCAAGCGTTATCCGGAATGATTGGGCGTAAAGCGTCCGCAGGTGGCACTGTAAGTCTGCTGTTAAAGAGCAAGGCTCAACCTTGTAAAGGCAGTGGAAACTACAGAGCTAGAGTACGTTCGGGGCAGAGGGAATTCCTGGTGTAGCGGTGAAATGCGTAGAGATCAGGAAGAACACCGGTGGCGAAAGCGCTCTGCTAGGCCGTAACTGACACTGAGGGACGAAAGCTAGGGGAGCGAATGG
Rhizobium sp. Cag7b; FN546868.1.1442	FN546868.1.1442	Bacteria; Pseudomonadota; Alphaproteobacteria; Hyphomicrobiales; Rhizobiaceae; Endobacterium; Rhizobium sp. Cag7b	374	0	116	8.13043	1	20.4978	2	6	0	0	27	0	1	34	0	0	0	0	1	1	0	0	1	2	22	0	1	14	116	0	2	0	0	54	2	6	0	7	0	0	0	0	1	0	1	0	1	1	0	50	2	19	TGGGGAATATTGGACAATGGGCGCAAGCCTGATCCAGCCATGCCGCGTGAGTGATGAAGGCCTTAGGGTTGTAAAGCTCTTTCACCGGAGAAGATAATGACGGTATCCGGAGAAGAAGCCCCGGCTAACTTCGTGCCAGCAGCCGCGGTAATACGAAGGGGGCTAGCGTTGTTCGGAATTACTGGGCGTAAAGCGCACGTAGGCGGACTTTTAAGTCAGGGGTGAAATCCCGGGGCTCAACCTCGGAACTGCCTTTGATACTGGAAGTCTTGAGTATGGAAGAGGTAAGTGGAATTGCGAGTGTAGAGGTGAAATTCGTAGATATTCGCAGGAACACCAGTGGCGAAGGCGGCTTACTGGTCCATTACTGACGCTGAGGTGCGAAAGCGTGGGGAGCAAACAG
Bosea thiooxidans; AJ250796.1.1465	AJ250796.1.1465	Bacteria; Pseudomonadota; Alphaproteobacteria; Hyphomicrobiales; Beijerinckiaceae; Bosea; Bosea thiooxidans	373	0	70	8.1087	0	18.7607	10	0	1	0	2	0	5	0	0	14	70	63	0	20	0	0	5	0	0	18	1	61	0	1	0	0	0	0	11	5	70	0	1	0	0	0	0	0	12	0	1	0	0	0	0	2	TGGGGAATATTGGACAATGGGCGCAAGCCTGATCCAGCCATGCCGCGTGAGTGATGAAGGCCTTAGGGTTGTAAAGCTCTTTTGTCCGGGAAGATAATGACTGTACCGGAAGAATAAGCCCCGGCTAACTTCGTGCCAGCAGCCGCGGTAATACGAAGGGGGCTAGCGTTGCTCGGAATCACTGGGCGTAAAGGGCGCGTAGGCGGACTCTTAAGTCGGGGGTGAAAGCCCAGGGCTCAACCCTGGAATTGCCTTCGATACTGGGAGTCTTGAGTTCGGAAGAGGTTGGTGGAACTGCGAGTGTAGAGGTGAAATTCGTAGATATTCGCAAGAACACCAGTGGCGAAGGCGGCCAACTGGTCCGATACTGACGCTGAGGCGCGAAAGCGTGGGGAGCAAACAG
Uncultured bacterium; HQ120007.1.1506	HQ120007.1.1506	Bacteria; Bacteroidota; Bacteroidia; Chitinophagales; Chitinophagaceae; Cnuella; Uncultured bacterium	373	0	174	8.1087	0	27.2448	0	0	0	0	0	12	0	0	1	0	0	174	18	1	64	14	26	0	0	3	0	0	0	0	0	16	0	0	6	14	1	0	13	0	0	0	6	3	1	0	0	0	0	0	0	0	TAAGGAATATTGGTCAATGGACGCAAGTCTGAACCAGCCATGCCGCGTGGAGGATGAAGGCCCTCTGGGTTGTAAACTTCTTTTATGGGGGACGAAACCCCGGATTTTTATCCGGCCTGACGGTACCCCAGGAATAAGCACCGGCTAACTCCGTGCCAGCAGCCGCGGTAATACGGAGGGTGCAAGCGTTATCCGGATTCACTGGGTTTAAAGGGTGCGTAGGCGGGTTTGTAAGTCAGTGGTGAAATCCCGAAGCTTAACTTCGGAACTGCCGTTGATACTACAGGTCTTGAATACTCGGGAGGTGAGCGGAATATGTCATGTAGCGGTGAAATGCTTAGATATGACATAGAACACCGATTGCGAAGGCAGCTCACTACAGAGTCATTGACGCTGAGGCACGAAAGCGTGGGGATCAAACA
Agrobacterium radiobacter; JQ237667.1.1392	JQ237667.1.1392	Bacteria; Pseudomonadota; Alphaproteobacteria; Hyphomicrobiales; Rhizobiaceae; Rhizobium; Agrobacterium radiobacter	372	0	303	8.08696	0	44.9359	0	0	1	1	2	2	303	1	0	0	0	2	1	0	0	0	0	1	0	1	0	2	1	0	0	0	0	0	1	0	0	3	0	0	0	0	0	0	1	0	2	1	45	0	1	0	TGGGGAATATTGGACAATGGGCGCAAGCCTGATCCAGCCATGCCGCGTGAGTGATGAAGGTCTTAGGATTGTAAAGCTCTTTCACCGACGAAGATAATGACGGTAGTCGGAGAAGAAGCCCCGGCTAACTTCGTGCCAGCAGCCGCGGTAATACGAAGGGGGCTAGCGTTGTTCGGAATTACTGGGCGTAAAGCGCATGTAGGCGGATATTTAAGTCAGGGGTGAAATCCCAGAGCTCAACTCTGGAACTGCCTTTGATACTGGGTATCTTGAGTATGGAAGAGGTGAGTGGAATTCCGAGTGTAGAGGTGAAATTCGTAGATATTCGGAGGAACACCAGTGGCGAAGGCGGCTCACTGGTCCATTACTGACGCTGAGGTGCGAAAGCGTGGGGAGCAAACA
Uncultured bacterium; KC554175.1.1518	KC554175.1.1518	Bacteria; Actinomycetota; Acidimicrobiia; Microtrichales; Ilumatobacteraceae; Desertimonas; Uncultured bacterium	372	0	101	8.08696	0	23.881	3	1	56	0	1	8	101	0	0	0	0	2	0	0	0	1	0	0	0	0	0	0	0	8	101	2	4	8	70	0	1	0	1	1	0	0	0	0	0	1	1	0	0	1	0	0	TGGGGAATCTTGCACAATGGGCGAAAGCCTGATGCAGCAACGCCGCGTGCGGGAAGAAGGCCCTAGGGTTGTAAACCGCTTTCAGCAGGGAAGAAAATGACGGTACCTGTAGAAGAAGGTGCGGCCAACTACGTGCCAGCAGCCGCGGTGACACGTAGGCACCAAGCGTTGTCCGGATTTATTGGGCGTAAAGAGCTCGTAGGCGGTTCGGTAAGTCGGGTGTGAAAACTCTGGGCTCAACCCAGAGCCGCCACCCGATACTGCTGTGACTCGAGTGCGGTAGGGGAGCGGGGAATTCCTGGTGTAGCGGTGAAATGCGCAGATATCAGGAGGAACACCAGTGGCGAAGGCGCCGCTCTGGGCCGTGACTGACGCTGAGGAGCGAAAGCGTGGGTAGCAAACAG
Azospirillum sp. M2T2B2; CP029834.349098.350601	CP029834.349098.350601	Bacteria; Pseudomonadota; Alphaproteobacteria; Azospirillales; Azospirillaceae; Azospirillum; Azospirillum sp. M2T2B2	371	0	62	8.06522	3	12.8554	1	4	2	0	22	1	10	19	23	2	27	5	0	0	0	1	3	1	1	13	0	0	1	5	1	12	11	14	0	6	2	9	28	62	6	0	1	7	50	3	12	3	0	0	3	0	TGGGGAATATTGGACAATGGGCGCAAGCCTGATCCAGCAATGCCGCGTGAGTGATGAAGGCCTTAGGGTTGTAAAGCTCTTTCGCACGCGACGATGATGACGGTAGCGTGAGAAGAAGCCCCGGCTAACTTCGTGCCAGCAGCCGCGGTAATACGAAGGGGGCTAGCGTTGTTCGGAATTACTGGGCGTAAAGGGCGCGTAGGCGGCCTGTTTAGTCAGAAGTGAAAGCCCCGGGCTCAACCTGGGAACAGCTTTTGATACTGGCAGGCTTGAGTTCCGGAGAGGATGGTGGAATTCCCAGTGTAGAGGTGAAATTCGTAGATATTGGGAAGAACACCGGTGGCGAAGGCGGCCATCTGGACGGACACTGACGCTGAGGCGCGAAAGCGTGGGGAGCAAACA
Massilia agri; KX672812.1.1465	KX672812.1.1465	Bacteria; Pseudomonadota; Gammaproteobacteria; Burkholderiales; Oxalobacteraceae; Massilia; Massilia agri	367	0	183	7.97826	0	29.0459	0	2	183	50	0	0	0	0	0	0	66	0	0	0	0	1	0	0	0	0	2	0	0	0	1	12	0	4	1	0	1	0	0	0	6	0	2	1	14	7	5	0	1	8	0	0	TGGGGAATTTTGGACAATGGGCGCAAGCCTGATCCAGCAATGCCGCGTGAGTGAAGAAGGCCTTCGGGTTGTAAAGCTCTTTTGTCAGGGAAGAAACGGCTGGGGCTAATATCCTCGGCTAATGACGGTACCTGAAGAATAAGCACCGGCTAACTACGTGCCAGCAGCCGCGGTAATACGTAGGGTGCAAGCGTTAATCGGAATTACTGGGCGTAAAGCGTGCGCAGGCGGTTTTGTAAGTCTGACGTGAAAGCCCCGGGCTCAACCTGGGAATTGCGTTGGAGACTGCAAGGCTTGAATCTGGCAGAGGGGGGTAGAATTCCACGTGTAGCAGTGAAATGCGTAGAGATGTGGAGGAACACCGATGGCGAAGGCAGCCCCCTGGGTCAAGATTGACGCTCATGCACGAAAGCGTGGGGAGCAAACAG
Uncultured bacterium; JF203661.1.1304	JF203661.1.1304	Bacteria; Pseudomonadota; Alphaproteobacteria; Hyphomicrobiales; Devosiaceae; Devosia; Uncultured bacterium	367	0	270	7.97826	0	40.6604	0	0	1	0	3	0	3	4	0	1	1	0	0	65	270	0	0	0	0	0	0	0	0	0	0	1	0	0	1	0	0	12	0	0	0	0	1	0	0	0	0	0	0	0	0	4	GTGGGGAATATTGGACAATGGGCGCAAGCCTGATCCAGCCATGCCGCGTGAGTGATGAAGGCCTTAGGGTTGTAAAGCTCTTTCAGTGGGGAAGATAATGACGGTACCCACAGAAGAAGCCCCGGCTAACTTCGTGCCAGCAGCCGCGGTAATACGAAGGGGGCTAGCGTTGTTCGGATTTACTGGGCGTAAAGCGCACGTAGGCGGTTTGTTAAGTCAGGGGTGAAATCCCACAGCTCAACTGTGGAACTGCCTTTGATACTGGCAAGCTAGAGTCCGGAAGAGGTAAGTGGAACTCCTAGTGTAGAGGTGGAATTCGTAGATATTAGGAAGAACACCAGTGGCGAAGGCGGCTTACTGGTCCGGAACTGACGCTGAGGTGCGAAAGCGTGGGGAGCAAACAG
Aeromonas sp; X60417.1.1502	X60417.1.1502	Bacteria; Pseudomonadota; Gammaproteobacteria; Enterobacterales; Aeromonadaceae; Aeromonas; Aeromonas sp	366	0	25	7.95652	6	7.01096	2	0	8	5	2	4	24	21	9	9	0	21	7	17	3	2	1	3	3	4	2	8	6	0	25	19	3	4	17	13	17	5	17	8	12	6	19	2	2	6	7	5	2	2	7	7	TGGGGAATATTGCACAATGGGGGAAACCCTGATGCAGCCATGCCGCGTGTGTGAAGAAGGCCTTCGGGTTGTAAAGCACTTTCAGCGAGGAGGAAAGGTTGGTCGCTAATAACGGCCAACTGTGACGTTACTCGCAGAAGAAGCACCGGCTAACTCCGTGCCAGCAGCCGCGGTAATACGGAGGGTGCAAGCGTTAATCGGAATTACTGGGCGTAAAGCGCACGCAGGCGGTTGGATAAGTTAGATGTGAAAGCCCCGGGCTCAACCTGGGAATTGCATTTAAAACTGTCCAGCTAGAGTCTTGTAGAGGGGGGTAGAATTCCAGGTGTAGCGGTGAAATGCGTAGAGATCTGGAGGAATACCGGTGGCGAAGGCGGCCCCCTGGACAAAGACTGACGCTCAGGTGCGAAAGCGTGGGGAGCAAACAG
Uncultured microorganism; KP676447.1.1497	KP676447.1.1497	Bacteria; Bacteroidota; Bacteroidia; Chitinophagales; Chitinophagaceae; Incertae Sedis; Uncultured microorganism	365	0	234	7.93478	0	36.8863	6	234	1	0	0	1	0	0	1	0	0	0	0	1	0	0	0	0	0	0	0	0	0	1	1	0	0	0	0	0	0	0	26	0	93	0	0	0	0	0	0	0	0	0	0	0	GTAAGGAATATTGGGCAATGGAGGCAACTCTGACCCAGCCATGCCGCGTGGAGGATGAAGGCCCTCTGGGTTGTAAACTTCTTTTACTTGGGACGAAACCTTCTTATTCTTAGGAAGTTGACGGTACCAAGGGAATAAGCACCGGCTAACTCCGTGCCAGCAGCCGCGGTAATACGGAGGGTGCGAGCGTTATCCGGATTCACTGGGTTTAAAGGGTGCGTAGGCGGACAGGTAAGTCCGTGGTGAAATCTCCGAGCTTAACTCGGAAACTGCCATGGATACTATTTGTCTTGAATACTGTGGAGGTGAGCGGAATATGTCATGTAGCGGTGAAATGCTTAGATATGACATAGAACACCAATTGCGAAGGCAGCTCACTGCGCAGTGATTGACGCTGAGGCACGAAAGCGTGGGGATCAAACA
Novosphingobium fluoreni; KY047400.1.1415	KY047400.1.1415	Bacteria; Pseudomonadota; Alphaproteobacteria; Sphingomonadales; Sphingomonadaceae; Novosphingobium; Novosphingobium fluoreni	363	0	127	7.8913	0	25.4936	5	63	1	0	0	0	0	5	0	1	0	1	0	0	0	0	0	0	0	0	127	0	0	1	3	0	0	0	0	48	0	0	0	0	0	2	0	6	0	0	0	0	0	1	1	98	TGGGGAATATTGGACAATGGGCGAAAGCCTGATCCAGCAATGCCGCGTGAGTGATGAAGGCCTTAGGGTTGTAAAGCTCTTTTACCAGGGATGATAATGACAGTACCTGGAGAATAAGCTCCGGCTAACTCCGTGCCAGCAGCCGCGGTAATACGGAGGGAGCTAGCGTTGTTCGGAATTACTGGGCGTAAAGCGCGCGTAGGCGGTTTCTCAAGTCAGAGGTGAAAGCCCGGGGCTCAACCCCGGAACTGCCTTTGAAACTAGGAGACTAGAATCTTGGAGAGGTCAGTGGAATTCCGAGTGTAGAGGTGAAATTCGTAGATATTCGGAAGAACACCAGTGGCGAAGGCGACTGACTGGACAAGTATTGACGCTGAGGTGCGAAAGCGTGGGGAGCAAACAG
Uncultured bacterium; GQ263071.1.1466	GQ263071.1.1466	Bacteria; Actinomycetota; Actinobacteria; Propionibacteriales; Propionibacteriaceae; Incertae Sedis; Uncultured bacterium	361	0	90	7.84783	1	20.9783	6	2	58	0	4	9	90	0	2	1	0	3	1	0	0	0	0	0	1	1	1	0	1	4	75	2	11	7	72	1	3	0	1	0	1	0	0	0	1	2	1	0	0	0	0	0	TGGGGAATATTGCGCAATGGGCGAAAGCCTGACGCAGCAACGCCGCGTGAGGGATGACGGCCTTCGGGTTGTAAACCTCTTTCAGCTCCGACGAAGCCTTCGGGTGACTGTAGGAGCAGAAGAAGCACCGGCTAACTACGTGCCAGCAGCCGCGGTAATACGTAGGGTGCGAGCGTTGTCCGGAATTATTGGGCGTAAAGAGCTCGTAGGCGGCCTGTTGCGTCCGCTGTGAAAGCCCGGGGCTTAACCCCGGGTCTGCAGTGGATACGGGCAGGCTAGAGTTCGGCAGGGGAGACTGGAATTCCTGGTGTAGCGGTGAAATGCGCAGATATCAGGAGGAACACCGGTGGCGAAGGCGGGTCTCTGGGCCGATACTGACGCTGAGGAGCGAAAGCGTGGGGAGCGAACAG
Bacterium S-22; KP710969.1.1424	KP710969.1.1424	Bacteria; Bacteroidota; Bacteroidia; Sphingobacteriales; Sphingobacteriaceae; Sphingobacterium; Bacterium S-22	360	0	125	7.82609	0	24.3268	66	5	7	0	0	88	125	0	0	0	0	0	0	0	0	0	0	0	30	0	0	0	0	0	1	0	0	0	1	0	0	0	11	0	0	0	0	0	25	0	0	0	1	0	0	0	TAAGGAATATTGGTCAATGGGCGGAAGCCTGAACCAGCCATGCCGCGTGCAGGATGACTGCCCTATGGGTTGTAAACTGCTTTTGTCCAGGAATAAACCTAGATACGTGTATCTGGCTGAATGTACTGGAAGAATAAGGATCGGCTAACTCCGTGCCAGCAGCCGCGGTAATACGGAGGATCCGAGCGTTATCCGGATTTATTGGGTTTAAAGGGTGCGTAGGCGGCCTGTTAAGTCAGGGGTGAAATACGGTGGCTCAACCATCGCAGTGCCTTTGATACTGACGGGCTTGAATCCATTTGAAGTGGGCGGAATAAGACAAGTAGCGGTGAAATGCATAGATATGTCTTAGAACTCCGATTGCGAAGGCAGCTCACTAAGCTGGTATTGACGCTGATGCACGAAAGCGTGGGGATCGAACAG
Spirosoma jeollabukense; LC269317.1.1420	LC269317.1.1420	Bacteria; Bacteroidota; Bacteroidia; Cytophagales; Spirosomataceae; Spirosoma; Spirosoma jeollabukense	359	0	350	7.80435	0	51.5793	0	0	0	0	3	350	1	0	0	0	0	0	0	0	0	0	0	0	0	0	0	1	0	1	0	0	0	3	0	0	0	0	0	0	0	0	0	0	0	0	0	0	0	0	0	0	TAGGGAATATTGGGCAATGGAGGCAACTCTGACCCAGCCATGCCGCGTGCAGGATGAAGGCGCTCAGCGTTGTAAACTGCTTTTATCGGTGAAGAACTATAGGCCTGCGGGCTTATTTGACGGTAGCCGAGGAATAAGCACCGGCTAACTCCGTGCCAGCAGCCGCGGTAATACGGAGGGTGCAAGCGTTGTCCGGATTTATTGGGTTTAAAGGGTGCGTAGGTGGTGTCTTAAGTCTGGTTTGAAAGCAGGCGGCTTAACCGTCTGATGTGGCTGGAAACTGGGGCACTTGAATGGGTTGGCGGTAGCCGGAACGGGTCATGTAGCGGTGAAATGCATAGATATGACCCAGAACACCGATTGCGAAGGCAGGCTACTACGACTTGATTGACACTGAGGCACGAGAGCATGGGTAGCGAACAG
Arctic seawater bacterium R7851; AJ293819.1.1468	AJ293819.1.1468	Bacteria; Actinomycetota; Actinobacteria; Mycobacteriales; Nocardiaceae; Rhodococcus; Arctic seawater bacterium R7851	355	0	99	7.71739	1	17.9167	5	0	6	0	5	15	9	27	0	0	4	12	0	27	0	0	0	0	0	2	3	9	0	0	1	0	99	56	4	0	0	0	1	0	12	0	44	3	2	2	0	0	0	5	2	0	TGGGGAATATTGCACAATGGGCGGAAGCCTGATGCAGCGACGCCGCGTGAGGGATGAAGGCCTTCGGGTTGTAAACCTCTTTCAGCAGGGACGAAGCGTGAGTGACGGTACCTGCAGAAGAAGCACCGGCTAACTACGTGCCAGCAGCCGCGGTAATACGTAGGGTGCGAGCGTTGTCCGGAATTACTGGGCGTAAAGAGTTCGTAGGCGGTTTGTCGCGTCGTTTGTGAAAACCCGGGGCTCAACTTCGGGCTTGCAGGCGATACGGGCAGACTTGAGTGTTTCAGGGGAGACTGGAATTCCTGGTGTAGCGGTGAAATGCGCAGATATCAGGAGGAACACCGGTGGCGAAGGCGGGTCTCTGGGAAACAACTGACGCTGAGGAACGAAAGCGTGGGTAGCAAACAG
Kosakonia cowanii; MG871200.1.1425	MG871200.1.1425	Bacteria; Pseudomonadota; Gammaproteobacteria; Enterobacterales; Enterobacteriaceae; Kosakonia; Kosakonia cowanii	354	0	259	7.69565	0	39.5738	0	0	0	0	0	1	1	1	0	2	2	1	0	0	0	1	0	0	0	259	4	0	0	0	0	1	0	1	0	0	0	0	0	0	0	0	0	0	1	0	0	0	1	78	0	0	TGGGGAATATTGCACAATGGGCGCAAGCCTGATGCAGCCATGCCGCGTGTATGAAGAAGGCCTTCGGGTTGTAAAGTACTTTCAGCGGGGAGGAAGGCGATGCGGTTAATAACCGCGTCGATTGACGTTACCCGCAGAAGAAGCACCGGCTAACTCCGTGCCAGCAGCCGCGGTAATACGGAGGGTGCAAGCGTTAATCGGAATTACTGGGCGTAAAGCGCACGCAGGCGGTCTGTCAAGTCGGATGTGAAATCCCCGGGCTCAACCTGGGAACTGCATCCGAAACTGGCAGGCTTGAGTCTCGTAGAGGGGGGTAGAATTCCAGGTGTAGCGGTGAAATGCGTAGAGATCTGGAGGAATACCGGTGGCGAAGGCGGCCCCCTGGACGAAGACTGACGCTCAGGTGCGAAAGCGTGGGGGAGCAAACAG
Uncultured bacterium; JQ798505.1.1461	JQ798505.1.1461	Bacteria; Acidobacteriota; Acidobacteriae; Terriglobales; Acidobacteriaceae (Subgroup 1); Edaphobacter; Uncultured bacterium	354	0	169	7.69565	0	26.7074	45	0	0	0	2	0	0	0	0	0	0	169	0	11	0	49	0	0	0	1	0	32	0	0	5	0	0	0	0	0	0	0	1	0	1	0	0	0	0	0	1	0	2	0	13	22	TGGGGAATTTTGCGCAATGGGGGAAACCCTGACGCAGCAACGCCGCGTGGAGGATGAAATCCCTTGGGATGTAAACTCCTTTCGATTGGGAAGATTATGACGGTACCAATAGAAGAAGCCCCGGCTAACTTCGTGCCAGCAGCCGCGGTAATACGAGGGGGGCAAGCGTTGTTCGGAATTATTGGGCGTAAAGGGCGCGTAGGCGGTTTGACAAGTCTGATGTGAAATCTATGGGCTCAACCCATAGCCTGCATTAGAAACTGTCGGGCTTGAGTATGGGAGAGGTGAGTGGAATTTCCGGTGTAGCGGTGAAATGCGTAGATATCGGAAGGAACACCTGTGGCGAAAGCGGCTCACTGGACCATAACTGACGCTGAGGCGCGAAAGCTAGGGGAGCAAACAG
Ralstonia sp. MBIC3902; AB017488.1.1467	AB017488.1.1467	Bacteria; Pseudomonadota; Gammaproteobacteria; Burkholderiales; Burkholderiaceae; Cupriavidus; Ralstonia sp. MBIC3902	353	0	335	7.67391	0	49.3613	335	5	10	0	0	0	0	0	0	0	0	0	0	0	0	1	1	0	1	0	0	0	0	0	0	0	0	0	0	0	0	0	0	0	0	0	0	0	0	0	0	0	0	0	0	0	TGGGGAATTTTGGACAATGGGGGCAACCCTGATCCAGCAATGCCGCGTGTGTGAAGAAGGCCTTCGGGTTGTAAAGCACTTTTGTCCGGAAAGAAATCCTCTGCCCTAATACGGCGGGGGGATGACGGTACCGGAAGAATAAGCACCGGCTAACTACGTGCCAGCAGCCGCGGTAATACGTAGGGTGCGAGCGTTAATCGGAATTACTGGGCGTAAAGCGTGCGCAGGCGGTTTTGTAAGACAGGCGTGAAATCCCCGAGCTCAACTTGGGAATGGCGCTTGTGACTGCAAGGCTAGAGTATGTCAGAGGGGGGTAGAATTCCACGTGTAGCAGTGAAATGCGTAGAGATGTGGAGGAATACCGATGGCGAAGGCAGCCCCCTGGGACGTCACTGACGCTCATGCACGAAAGCGTGGGGAGCAAACAG
Brevundimonas sp. Era23; JQ977160.1.1376	JQ977160.1.1376	Bacteria; Pseudomonadota; Alphaproteobacteria; Caulobacterales; Caulobacteraceae; Brevundimonas; Brevundimonas sp. Era23	353	0	293	7.67391	0	43.102	0	0	0	1	1	2	1	9	0	0	10	0	1	11	0	0	2	0	2	10	293	0	0	6	1	0	0	0	0	0	0	0	0	0	0	0	2	0	1	0	0	0	0	0	0	0	TGGGGAATCTTGCGCAATGGGCGAAAGCCTGACGCAGCCATGCCGCGTGTATGATGAAGGTCTTAGGATTGTAAAATACTTTCACCGGTGAAGATAATGACTGTAGCCGGAGAAGAAGCCCCGGCTAACTTCGTGCCAGCAGCCGCGGTAATACGAAGGGGGCTAGCGTTGCTCGGAATTACTGGGCGTAAAGGGAGCGTAGGCGGACATTTAAGTCAGAGGTGAAATCCCGGAGCTTAACTTCGGAACTGCCTTTGATACTGGATGTCTTGAGTGTGAGAGAGGTATGTGGAACTCCGAGTGTAGAGGTGAAATTCGTAGATATTCGGAAGAACACCAGTGGCGAAGGCGACATACTGGCTCATTACTGACGCTGAGGCTCGAAAGCGTGGGGAGCAAACAG
Uncultured bacterium; HM302618.1.1306	HM302618.1.1306	Bacteria; Pseudomonadota; Alphaproteobacteria; Sphingomonadales; Sphingomonadaceae; Sphingomonas; Uncultured bacterium	351	0	182	7.63043	0	28.2775	0	0	1	0	0	0	0	56	0	0	2	26	32	15	0	0	0	0	0	0	0	0	0	0	1	1	0	0	20	0	1	1	182	0	4	0	0	0	0	0	0	1	1	7	0	0	TGGGGAATATTGGACAATGGGCGCAAGCCTGATCCAGCAATGCCGCGTGAGTGATGAAGGCCTTAGGGTTGTAAAGCTCTTTTACCCGGGATGATAATGACAGTACCGGGAGAATAAGCCCCGGCTAACTCCGTGCCAGCAGCCGCGGTAATACGGAGGGGGCTAGCGTTGTTCGGAATTACTGGGCGTAAAGCGCACGTAGGCGGCTTTGTAAGTCAGGGGTGAAAGCCTGGAGCTCAACTCCAGAACTGCCTTTGAGACTGCATCGCTTGAATCCGGGAGAGGTAAGTGGAATTCCGAGTGTAGAGGTGAAATTCGTAGATATTCGGAAGAACACCAGTGGCGAAGGCGGCTTACTGGACCGGAATTGACGCTGAGGTGCGAAAGCGTGGGGAGCAAACA
Uncultured bacterium; KX823685.1.1494	KX823685.1.1494	Bacteria; Pseudomonadota; Gammaproteobacteria; Burkholderiales; Comamonadaceae; Ramlibacter; Uncultured bacterium	350	0	134	7.6087	0	25.6294	0	0	0	0	0	0	1	134	0	1	0	4	0	111	0	0	1	0	0	8	1	36	3	1	0	0	6	0	1	0	0	13	1	0	11	0	1	0	15	0	0	0	1	0	0	0	TGGGGAATTTTGGACAATGGGCGCAAGCCTGATCCAGCCATTCCGCGTGCAGGATGAAGGCCCTCGGGTTGTAAACTGCTTTTGTACGGAACGAAAAGGCTCTGGTTAATACCTGGGGCTGATGACGGTACCGTAAGAATAAGCACCGGCTAACTACGTGCCAGCAGCCGCGGTAATACGTAGGGTGCGAGCGTTAATCGGAATTACTGGGCGTAAAGCGTGCGCAGGCGGTGATGTAAGACAGGTGTGAAATCCCCGGGCTTAACCTGGGAACTGCATTTGTGACTGCATCGCTGGAGTGCGGCAGAGGGGGATGGAATTCCGCGTGTAGCAGTGAAATGCGTAGATATGCGGAGGAACACCGATGGCGAAGGCAATCCCCTGGGCCTGCACTGACGCTCATGCACGAAAGCGTGGGGAGCAAACA
Pantoea agglomerans; AF130949.1.1492	AF130949.1.1492	Bacteria; Pseudomonadota; Gammaproteobacteria; Enterobacterales; Erwiniaceae; Pantoea; Pantoea agglomerans	349	0	336	7.58696	0	49.5018	0	0	0	0	0	1	2	0	0	0	0	0	0	0	0	0	0	0	0	1	0	0	0	0	336	2	0	0	2	0	2	1	1	0	0	0	0	0	1	0	0	0	0	0	0	0	TGGGGAATATTGCACAATGGGCGCAAGCTGATGCAGCCATGCCGCGTGTATGAAGAAGGCCTTCGGGTTGTAAAGTATTTTCAGCGGGGAGGAAGGCGATGAGGTTAATAACCCTGTCGATTGACGTTACCCGCAGAAGAAGCACCGGCTAACTCCGTGCCAGCAGCCGCGGTAATACGGAGGGTGCAAGCGTTAATCGGAATTACTGGGCGTAAAGCGCACGCAGGCGGTCTGTTAAGTCAGATGTGAAATCCCCGGGCTTAACCTGGGAACTGCATTTGAAACTGGCAGGCTTGAGTCTTGTAGAGGGGGGTAGAATTCCAGGTGTAGCGGTGAAATGCGTAGAGATCTGGAGGAATACCGGTGGCGAAGGCGGCCCCCTGGACAAAGACTGACGCTCAGGTGCGAAAGCGTGGGGAGCAAACA
Devosia sp. YR412; FOFL01000003.415467.416952	FOFL01000003.415467.416952	Bacteria; Pseudomonadota; Alphaproteobacteria; Hyphomicrobiales; Devosiaceae; Devosia; Devosia sp. YR412	349	0	332	7.58696	0	48.9111	1	8	332	0	0	0	0	0	0	0	0	0	0	0	0	0	0	0	0	0	0	0	0	0	2	0	0	0	2	1	1	0	0	1	0	0	0	0	0	0	0	0	0	0	0	1	TGGGGAATATTGGACAATGGGCGCAAGCCTGATCCAGCCATGCCGCGTGAGTGATGAAGGCCTTAGGGTTGTAAAGCTCTTTCAGTAGGGAAGATAATGACGGTACCTACAGAAGAAGCCCCGGCTAACTTCGTGCCAGCAGCCGCGGTAATACGAAGGGGGCTAGCGTTGTTCGGATTTACTGGGCGTAAAGCGCACGTAGGCGGATTGTTAAGTCAGGGGTGAAATCCTGGAGCTCAACTCCAGAACTGCCTTTGATACTGGCAATCTAGAGTCCGGAAGAGGTGAGTGGAACTCCTAGTGTAGAGGTGGAATTCGTAGATATTAGGAAGAACACCAGTGGCGAAGGCGGCTCACTGGTCCGGTACTGACGCTGAGGTGCGAAAGCGTGGGGAGCAAACAG
Uncultured bacterium; KJ200441.1.1448	KJ200441.1.1448	Bacteria; Pseudomonadota; Alphaproteobacteria; Hyphomicrobiales; Rhizobiaceae; Incertae Sedis; Uncultured bacterium	348	0	283	7.56522	0	41.6801	0	1	1	0	0	0	0	0	0	0	0	11	0	5	0	0	0	0	0	0	0	21	0	283	0	0	1	3	8	0	0	0	0	0	2	0	0	0	0	5	1	0	0	0	1	5	TGGGGAATATTGGACAATGGGCGCAAGCCTGATCCAGCCATGCCGCGTGAGTGATGAAGGCCCTAGGGTTGTAAAGCTCTTTCACCGATGAAGATAATGACGGTAGTCGGAGAAGAAGCCCCGGCTAACTTCGTGCCAGCAGCCGCGGTAATACGAAGGGGGCTAGCGTTGTTCGGAATTACTGGGCGTAAAGCGCACGTAGGCGGATATTTAAGTCAGGGGTGAAATCCCGCAGCTCAACTGCGGAACTGCCTTTGATACTGGGTATCTTGAGTATGGAAGAGGTGAGTGGAATTCCGAGTGTAGAGGTGAAATTCGTAGATATTCGGAGGAACACCAGTGGCGAAGGCGGCTCACTGGTCCATTACTGACGCTGAGGTGCGAAAGCGTGGGGAGCAAACAG
Brevundimonas sp. FWC14; AJ227795.1.1416	AJ227795.1.1416	Bacteria; Pseudomonadota; Alphaproteobacteria; Caulobacterales; Caulobacteraceae; Brevundimonas; Brevundimonas sp. FWC14	347	0	281	7.54348	0	42.1514	1	0	2	0	0	0	0	0	0	0	281	0	0	0	0	0	0	0	0	0	0	0	0	0	0	0	0	0	0	0	0	0	0	1	0	0	0	2	60	0	0	0	0	0	0	0	TGGGGAATCTTGCGCAATGGGCGAAAGCCTGACGCAGCCATGCCGCGTGAATGATGAAGGTCTTAGGATTGTAAAATTCTTTCACCGGGGACGATAATGACGGTACCCGGAGAAGAAGCCCCGGCTAACTTCGTGCCAGCAGCCGCGGTAATACGAAGGGGGCTAGCGTTGCTCGGAATTACTGGGCGTAAAGGGAGCGTAGGCGGACATTTAAGTCAGGGGTGAAATCCCGGGGCTCAACCTCGGAACTGCCCTTGATACTGGATGTCTTGAGTGTGAGAGAGGTATGTGGAACTCCGAGTGTAGAGGTGAAATTCGTAGATATTCGGAAGAACACCAGTGGCGAAGGCGACATACTGGCTCATTACTGACGCTGAGGCTCGAAAGCGTGGGGAGCAAACA
Enterobacter sp. CCBAU 15567; DQ988943.1.1453	DQ988943.1.1453	Bacteria; Pseudomonadota; Gammaproteobacteria; Enterobacterales; Enterobacteriaceae; Enterobacter; Enterobacter sp. CCBAU 15567	346	0	175	7.52174	0	28.0806	3	1	4	9	0	0	0	0	175	1	0	0	2	0	0	11	73	1	2	1	39	0	0	0	0	0	0	0	0	0	0	0	0	0	19	1	0	0	3	0	0	0	0	1	0	0	TGGGGAATATTGCACAATGGGCGCAAGCCTGATGCAGCCATGCCGCGTGTATGAAGAAGGCCTTCGGGTTGTAAAGTACTTTCAGCGGGGAGGAAGGCGATAAGGTTAATAACCTTGTCGATTGACGTTACCCGCAGAAAAAGCACCGGCTAACTCCGTGCCAGCAGCCGCGGTAATACGGAGGGTGCAAGCGTTAATCGGAATTACTGGGCGTAAAGCGCACGCAGGCGGTCTGTCAAGTCGGATGTGAAATCCCCGGGCTCAACCTGGGAACTGCATTCGAAACTGGCAGGCTAGAGTCTTGTAGAGGGGGGTAGAATTCCAGGTGTAGCGGTGAAATGCGTAGAGATCTGGAGGAATACCGGTGGCGAAGGCGGCCCCCTGGACAAAGACTGACGCTCAGGTGCGAAAGCGTGGGGAGCAAACAG
Uncultured bacterium; FJ437946.1.1483	FJ437946.1.1483	Bacteria; Actinomycetota; Acidimicrobiia; Microtrichales; Ilumatobacteraceae; Ilumatobacter; Uncultured bacterium	344	0	92	7.47826	0	20.8356	6	8	50	1	3	10	92	3	1	0	0	2	0	1	1	0	0	0	0	0	0	0	1	5	82	1	2	8	64	0	1	1	0	0	0	0	0	0	0	0	1	0	0	0	0	0	TGGGGAATCTTGCACAATGGGCGAAAGCCTGATGCAGCAACGCCGCGTGCGGGAAGAAGGCCCTAGGGTTGTAAACCGCTTTCAGTAGGGAAGAAAATGACGGTACCTACAGAAGAAGGTGCGGCCAACTACGTGCCAGCAGCCGCGGTGACACGTAGGCACCAAGCGTTATCCGGATTTATTGGGCGTAAAGAGCTCGTAGGCGGTTCGGTAAGTCGGGTGTGAAAACTCTGGGCTCAACCCAGAGAGGCCACCCGATACTGCTGTGACTAGAGTGCGGTAGGGGAGCGGGGAATTCCTGGTGTAGCGGTGAAATGCGCAGATATCAGGAGGAACACCAGCGGCGAAGGCGCCGCTCTGGGCCGTAACTGACGCTGAGGAGCGAAAGCATGGGTAGCAAACAG
Neorhizobium huautlense; AM237359.1.1409	AM237359.1.1409	Bacteria; Pseudomonadota; Alphaproteobacteria; Hyphomicrobiales; Rhizobiaceae; Endobacterium; Neorhizobium huautlense	343	0	143	7.45652	2	21.4908	0	21	4	6	2	7	15	13	4	1	0	10	143	3	34	0	0	0	0	0	3	12	1	0	6	10	1	0	9	13	9	2	3	0	4	1	3	3	0	0	0	0	0	0	0	0	TGGGGAATATTGGACAATGGGCGCAAGCCTGATCCAGCCATGCCGCGTGTGTGATGAAGGCCTTAGGGTTGTAAAGCACTTTCACCGGAGAAGATAATGACGGTATCCGGAGAAGAAGCCCCGGCTAACTTCGTGCCAGCAGCCGCGGTAATACGAAGGGGGCTAGCGTTGTTCGGAATTACTGGGCGTAAAGCGCACGTAGGCGGATATTTAAGTCAGGGGTGAAATCCCAGAGCTCAACTCTGGAACTGCCTTTGATACTGGGTATCTTGAGTATGGAAGAGGTAAGTGGAATTGCGAGTGTAGAGGTGAAATTCGTAGATATTCGCAGGAACACCAGTGGCGAAGGCGGCTTACTGGTCCATAACTGACGCTGAGGTGCGAAAGCGTGGGGAGCAAACA
Uncultured bacterium; KX508304.1.1490	KX508304.1.1490	Bacteria; Pseudomonadota; Gammaproteobacteria; Burkholderiales; Oxalobacteraceae; Massilia; Uncultured bacterium	343	0	319	7.45652	0	46.9712	0	0	0	0	0	1	3	0	0	0	0	319	0	0	0	0	0	0	0	0	3	1	1	0	0	0	1	0	0	0	1	0	0	0	2	0	0	0	0	6	0	0	1	0	0	4	GCCGCGGTAATACGTAGGGTGCAAGCGTTAATCGGAATTACTGGGCGTAAAGCGTGCGCAGGCGGTTTTGTAAGTCTGTCGTGAAAGCCCCGGGCTTAACCTGGGAATTGCGATGGAGACTGCAAGGCTTGAATCTGGCAGAGGGGGGTAGAATTCCACGTGTAGCAGTGAAATGCGTAGAGATGTGGAGGAACACCGATGGCGAAGGCAGCCCCCTGGGTCAAGATTGACGCTCATGCACGAAAGCGTGGGGAGCAAACAG
Uncultured bacterium; EU134472.1.1466	EU134472.1.1466	Bacteria; Myxococcota; Polyangiia; Polyangiales; BIrii41; Incertae Sedis; Uncultured bacterium	339	0	91	7.36957	0	21.8239	3	1	60	0	3	7	80	1	0	0	0	1	0	0	0	0	0	0	0	0	0	0	1	1	91	0	4	9	74	0	2	0	0	0	1	0	0	0	0	0	0	0	0	0	0	0	TAGGGAATCTTGCGCAATGGACGAAAGTCTGACGCAGCGACGCCGCGTGAGCGATGAAGGCCTTCGGGTCGTAAAGCTCTGTGGGGAGAGACGAATAAGGTATGGCTAACATCCATGCCGATGACGGTATCTCCTTAGCAAGCACCGGCTAACTCTGTGCCAGCAGCCGCGGTAAGACAGAGGGTGCAAACGTTGTTCGGAATTACTGGGCGTAAAGCGCGCGTAGGCAGCAGCGTGTGTCGGGCGTGAAATCCCACGGCTCAACCGTGGAAGTGCACTCGAAACTGCGCAGCTAGAGTCTCGGAGAGGAAGGCGGAATGCTTGGTGTAGAGGTGAAATTCGTAGATATCAAGCGGAACACCGGTGGCGAAGGCGGCCTTCTGGACGATGACTGACGCTGAAGCGCGAAAGCGTGGGGAGCAAACAG
Pedobacter ginsengisoli; AB245371.1.1430	AB245371.1.1430	Bacteria; Bacteroidota; Bacteroidia; Sphingobacteriales; Sphingobacteriaceae; Pedobacter; Pedobacter ginsengisoli	335	0	95	7.28261	0	20.3783	95	5	0	0	1	0	0	0	0	0	27	0	0	13	0	0	0	0	0	0	0	0	0	0	1	1	3	0	0	0	45	1	1	68	0	0	67	5	0	1	0	0	0	0	0	1	TAAGGAATATTGGTCAATGGAGGCAACTCTGAACCAGCCATGCCGCGTGCAGGAAGACAGCCCTCTGGGTCGTAAACTGCTTTTATTCGGGAATAAACCACATTACGTGTAATGTGCTGAATGTACCGAAGGAATAAGGATCGGCTAACTCCGTGCCAGCAGCCGCGGTAATACGGAGGATCCAAGCGTTATCCGGATTTATTGGGTTTAAAGGGTGCGTAGGCGGCTTATTAAGTCAGGGGTGAAAGACGGTGGCTCAACCATCGCAGTGCCCTTGATACTGATGAGCTTGAATGAACTAGAGGTAGGCGGAATGTGACAAGTAGCGGTGAAATGCATAGATATGTCACAGAACACCGATTGCGAAGGCAGCTTACTATGGTTTTATTGACGCTGAGGCACGAAAGCGTGGGGATCAAACA
Alpha proteobacterium oral taxon F61; HM099653.1.1384	HM099653.1.1384	Bacteria; Pseudomonadota; Alphaproteobacteria; Hyphomicrobiales; Pleomorphomonadaceae; Chthonobacter; Alpha proteobacterium oral taxon F61	332	0	190	7.21739	0	30.1919	0	1	1	0	190	0	1	0	0	0	0	4	0	0	1	79	0	0	0	1	0	0	5	0	2	0	5	0	1	0	0	2	0	0	0	0	0	0	3	0	0	0	5	31	0	0	TGGGGAATATTGGACAATGGGGGCAACCCTGATCCAGCCATGCCGCGTGAGTGATGAAGGCCTTAGGGTTGTAAAGCTCTTTCACCGGTGAAGATAATGACGGTAACCGGAGAAGAAGCCCCGGCTAACTTCGTGCCAGCAGCCGCGGTAATACGAAGGGGGCTAGCGTTGTTCGGAATTACTGGGCGTAAAGCGCACGTAGGCGGATTGTTAAGTCGAGGGTGAAATCCCAGGGCTCAACCCTGGAACTGCCTTCGATACTGGCATTCTTGAGTCCGAGAGAGGTGAGTGGAATTCCGAGTGTAGAGGTGAAATTCGTAGATATTCGGAAGAACACCAGTGGCGAAGGCGGCTCACTGGCTCGGAACTGACGCTGAGGTGCGAAAGCGTGGGGAGCAAACAG
Burkholderia sp. KN-2; AB911046.1.1396	AB911046.1.1396	Bacteria; Pseudomonadota; Gammaproteobacteria; Burkholderiales; Burkholderiaceae; Burkholderia-Caballeronia-Paraburkholderia; Burkholderia sp. KN-2	330	0	321	7.17391	0	47.3044	0	0	0	0	0	0	0	0	0	0	0	0	1	0	0	0	0	0	0	0	0	0	0	0	0	0	0	1	1	0	0	0	0	0	4	321	2	0	0	0	0	0	0	0	0	0	TGGGGAATTTTGGACAATGGGCGCAAGCCTGATCCAGCAATGCCGCGTGTGTGAAGAAGGCCTTCGGGTTGTAAAGCACTTTTGTCCGGAAAGAAAACCTCAGCCCTAATACGGCGGGGGGATGACGGTACCGGAAGAATAAGCACCGGCTAACTACGTGCCAGCAGCCGCGGTAATACGTAGGGTGCGAGCGTTAATCGGAATTACTGGGCGTAAAGCGTGCGCAGGCGGTTCGTTAAGACAGATGTGAAATCCCCGGGCTTAACCTGGGAACTGCATTTGTGACTGGCGGGCTAGAGTATGGCAGAGGGGGGTAGAATTCCACGTGTAGCAGTGAAATGCGTAGAGATGTGGAGGAATACCGATGGCGAAGGCAGCCCCCTGGGCCAATACTGACGCTCATGCACGAAAGCGTGGGGAGCAAACAG
Caulobacter henricii; AJ007805.1.1381	AJ007805.1.1381	Bacteria; Pseudomonadota; Alphaproteobacteria; Caulobacterales; Caulobacteraceae; Caulobacter; Caulobacter henricii	328	0	200	7.13043	1	29.9893	0	1	4	1	2	2	7	0	0	0	0	30	1	0	0	0	0	4	4	0	0	41	3	1	6	200	0	0	7	0	1	0	2	0	1	0	2	0	0	0	2	2	0	0	2	2	TGGGGAATCTTGCGCAATGGGCGAAAGCCTGACGCAGCCATGCCGCGTGAATGATGAAGGTCTTAGGATTGTAAAATTCTTTCACCGGGGACGATAATGACGGTACCCGGAGAAGAAGCCCCGGCTAACTTCGTGCCAGCAGCCGCGGTAATACGAAGGGGGCTAGCGTTGCTCGGAATTACTGGGCGTAAAGGGAGCGTAGGCGGATAGTTTAGTCAGAGGTGAAAGCCCAGGGCTCAACCTTGGAATTGCCTTTGATACTGGCTATCTTGAGTACGGAAGAGGTATGTGGAACTCCGAGTGTAGAGGTGAAATTCGTAGATATTCGGAAGAACACCAGTGGCGAAGGCGACATACTGGTCCGTTACTGACGCTGAGGCTCGAAAGCGTGGGGAGCAAACA
Ferrovibrio sp; MG984574.1.1452	MG984574.1.1452	Bacteria; Pseudomonadota; Alphaproteobacteria; Ferrovibrionales; Ferrovibrionaceae; Ferrovibrio; Ferrovibrio sp	327	0	232	7.1087	0	35.5342	0	1	11	232	1	0	2	0	0	0	0	1	0	0	0	1	1	0	0	0	0	72	1	0	2	1	0	0	0	0	0	0	0	0	0	0	1	0	0	0	0	0	0	0	0	0	GTGGGGAATATTGGACAATGGGCGAAAGCCTGATCCAGCCATGCCGCGTGAGTGATGAAGGCCTTAGGGTTGTAAAGCTCTTTCGCCAGGGAAGATAATGACGGTACCTGGAAAAGAAGCCTCGGCTAACTCCGTGCCAGCAGCCGCGGTAAGACGGAGGAGGCTAGCGTTGTTCGGAATTACTGGGCGTAAAGCGTGCGCAGGTTGTGAGTTCAGTTGGATGTGAAAGCCCGGGGCTTAACCTCGGATGTGCATCCAATACTGGCTCGCTGGAGGTTGGAAGAGGAGAGTGGAATTCCCAGTGTAGAGGTGAAATTCGTAGATATTGGGAAGAACACCAGTGGCGAAGGCGGCTCTCTGGTCCATACCTGACACTCATGCACGAAAGCGTGGGGAGCAAACAG
Paraburkholderia sp; MF979828.1.1492	MF979828.1.1492	Bacteria; Pseudomonadota; Gammaproteobacteria; Burkholderiales; Burkholderiaceae; Burkholderia-Caballeronia-Paraburkholderia; Paraburkholderia sp	326	0	136	7.08696	0	24.4848	80	11	21	136	0	0	0	0	0	0	0	0	0	0	0	60	1	0	0	0	0	0	0	15	0	0	2	0	0	0	0	0	0	0	0	0	0	0	0	0	0	0	0	0	0	0	GCCGCGGTAATACGTAGGGTGCGAGCGTTAATCGGAATTACTGGGCGTAAAGCGTGCGCAGGCGGTCCGCTAAGACCGATGTGAAATCCCCGGGCTTAACCTGGGAACTGCATTGGTGACTGGCGGGCTAGAGTGTGGCAGAGGGGGGTAGAATTCCACGTGTAGCAGTGAAATGCGTAGAGATGTGGAGGAATACCGATGGCGAAGGCAGCCCCCTGGGCTAACACTGACGCTCATGCACGAAAGCGTGGGGAGCAAACAG
Uncultured Sphingopyxis sp; KJ572477.1.1355	KJ572477.1.1355	Bacteria; Pseudomonadota; Alphaproteobacteria; Sphingomonadales; Sphingomonadaceae; Sphingopyxis; Uncultured Sphingopyxis sp	323	0	256	7.02174	0	38.1165	0	0	0	1	0	0	7	256	0	0	0	0	0	0	0	11	0	0	0	0	0	0	1	0	44	1	0	0	0	1	0	0	0	1	0	0	0	0	0	0	0	0	0	0	0	0	TGGGGAATATTGGACAATGGGCGAAAGCCTGATCCAGCAATGCCGCGTGAGTGATGAAGGCCCTAGGGTTGTAAAGCTCTTTTACCCGGGATGATAATGACAGTACCGGGAGAATAAGCTCCGGCTAACTCCGTGCCAGCAGCCGCGGTAATACGGAGGGAGCTAGCGTTGTTCGGAATTACTGGGCGTAAAGCGCGCGTAGGCGGTTTTTTAAGTCAGGGGTGAAAGCCCGGAGCTCAACTCCGGAATAGCCTTTGAAACTGGAAGACTTGAATCTTGGAGAGGTCAGTGGAATTCCGAGTGTAGAGGTGAAATTCGTAGATATTCGGAAGAACACCAGTGGCGAAGGCGACTGACTGGACAAGTATTGACGCTGAGGTGCGAAAGCGTGGGGAGCAAAACA
Mycoplana sp. 210_30; GQ199732.1.1385	GQ199732.1.1385	Bacteria; Pseudomonadota; Alphaproteobacteria; Hyphomicrobiales; Rhizobiaceae; Mycoplana; Mycoplana sp. 210_30	322	0	86	7	1	15.9109	14	3	1	24	0	1	27	23	0	0	1	0	0	0	0	49	28	0	4	2	1	6	1	0	1	0	1	0	2	0	1	13	0	1	0	86	1	0	0	1	1	0	0	28	0	1	TGGGGAATATTGGACAATGGGCGCAAGCCTGATCCAGCCATGCCGCGTGAGTGATGAAGGCCCTAGGGTTGTAAAGCTCTTTCACCGGTGAAGATAATGACGGTAACCGGAGAAGAAGCCCCGGCTAACTTCGTGCCAGCAGCCGCGGTAATACGAAGGGGGCTAGCGTTGTTCGGAATTACTGGGCGTAAAGCGCACGTAGGCGGGTATTTAAGTCAGGGGTGAAATCCCAGAGCTCAACTCTGGAACTGCCTTTGATACTGGGTACCTAGAGTATGGAAGAGGTGAGTGGAATTCCGAGTGTAGAGGTGAAATTCGTAGATATTCGGAGGAACACCAGTGGCGAAGGCGGCTCACTGGTCCATTACTGACGCTGAGGTGCGAAAGCGTGGGGAGCAAACAG
Bdellovibrio sp. ETB; DQ302728.1.1433	DQ302728.1.1433	Bacteria; Bdellovibrionota; Bdellovibrionia; Bdellovibrionales; Pseudobdellovibrionaceae; Bdellovibrio; Bdellovibrio sp. ETB	321	0	311	6.97826	0	45.8265	0	0	0	0	0	0	0	0	0	0	0	0	0	0	0	1	0	0	0	3	0	0	0	0	1	0	0	0	0	0	0	0	0	0	0	0	0	0	311	1	0	1	3	0	0	0	TAGGGAATATTGCACAATGGAGGAAACTCTGATGCAGCGACGCCGCGTGAGTGATGAAGGCCTTCGGGTCGTAAAGCTCTGTCGCAGGGGAATAACACAATGAAGGTACCCTGTAAGAAAGGATCGGCTAACTTCGTGCCAGCAGCCGCGGTAAGACGAGGGATCCTAGCGTTGTTCGGAATCATTGGGCGTAAAGCGGGTGTAGGTGGCTTTGTAAGTCGAGTGTGAAAGCCTGGGGCTCAACCCCAGAAGTGCATTCGATACTGCGAAGCTTGAGTGGTAGAGAGGTTAGTAGAATTGTTGGTGTAGTGGTGAAATACGTAGATATCAACAGGAATACCGGAGGCGAAGGCGGCTAACTGGCTACACACTGACACTCAGACCCGAAAGTGCGGGGATCAAACA
Novosphingobium aromaticivorans; AB025012.1.1446	AB025012.1.1446	Bacteria; Pseudomonadota; Alphaproteobacteria; Sphingomonadales; Sphingomonadaceae; Novosphingobium; Novosphingobium aromaticivorans	320	0	162	6.95652	0	24.9051	0	0	23	0	0	0	1	0	0	0	4	0	0	0	47	1	0	0	0	0	0	0	0	1	0	0	0	0	0	9	0	0	0	10	3	0	26	0	3	10	11	162	6	0	2	1	TGGGGAATATTGGACAATGGGCGCAAGCCTGATCCAGCAATGCCGCGTGAGTGATGAAGGCCTTCGGGTCGTAAAGCTCTTTTACCAGGGATGATAATGACAGTACCTGGAGAATAAGCTCCGGCTAACTCCGTGCCAGCAGCCGCGGTAATACGGAGGGAGCTAGCGTTGTTCGGAATTACTGGGCGTAAAGCGCACGTAGGCGGCTACTCAAGTCAGAGGTGAAAGCCCGGGGCTCAACCCCGGAACTGCCTTTGAAACTAGGTAGCTGGAATCTTGGAGAGGTCAGTGGAATTCCGAGTGTAGAGGTGAAATTCGTAGATATTCGGAAGAACACCAGTGGCGAAGGCGACTGACTGGACAAGTATTGACGCTGAGGTGCGAAAGCGTGGGGAGCAAACA
Uncultured bacterium; KF494607.1.1452	KF494607.1.1452	Bacteria; Pseudomonadota; Alphaproteobacteria; Hyphomicrobiales; Xanthobacteraceae; Pseudorhodoplanes; Uncultured bacterium	320	0	129	6.95652	0	23.7383	12	0	1	0	0	0	81	0	0	0	0	1	0	0	0	0	0	129	0	24	0	0	0	0	7	0	60	0	1	0	0	0	0	0	0	3	0	0	0	0	0	0	0	0	1	0	TGGGGAATATTGGACAATGGGCGAAAGCCTGATCCAGCCATGCCGCGTGAGTGATGAAGGCCTTAGGGTTGTAAAGCTCTTTCGTCAGGGAAGATAATGACGGTACCTGAAGAAGAAGCCCCGGCTAACTTCGTGCCAGCAGCCGCGGTAATACGAAGGGGGCTAGCGTTGCTCGGAATCACTGGGCGTAAAGCGCACGTAGGCGGCTTTCTAAGTCAGGGGTGAAATCCTGGAGCTCAACTCCAGAACTGCCTTTGATACTGGAAAGCTTGAGTTCGAGAGAGGTGAGTGGAACTGCGAGTGTAGAGGTGAAATTCGTAGATATTCGCAAGAACACCAGTGGCGAAGGCGGCTCACTGGCTCGATACTGACGCTGAGGTGCGAAAGCGTGGGGAGCAAACAG
Uncultured bacterium; KX589535.1.1442	KX589535.1.1442	Bacteria; Pseudomonadota; Alphaproteobacteria; Caulobacterales; Caulobacteraceae; Phenylobacterium; Uncultured bacterium	320	0	106	6.95652	0	22.7986	105	0	0	0	0	0	0	0	0	22	0	1	0	0	0	0	1	1	0	0	0	0	0	5	0	0	2	0	0	44	1	0	0	0	106	0	0	1	1	0	0	0	30	0	0	0	TAGGGAATCTTGCGCAATGGGCGAAAGCCTGACGCAGCCATGCCGCGTGAATGATGAAGGTCTTAGGATTGTAAAATTCTTTCACCGGGGACGATAATGACGGTACCCGGAGAAGAAGCTCCGGCTAACTTCGTGCCAGCAGCCGCGGTAATACGAAGGGGGCTAGCGTTGCTCGGAATTACTGGGCGTAAAGGGCGCGTAGGCGGACAGTTTAGTCAGAGGTGAAAGCCCAGGGCTCAACCTTGGAATTGCCTTTGATACTGGCTGTCTTGAGTACGGGAGAGGTGAGTGGAACTCCGAGTGTAGAGGTGAAATTCGTAGATATTCGGAAGAACACCAGTGGCGAAGGCGACTCACTGGCCCGTTACTGACGCTGAGGCGCGAAAGCGTGGGGAGCAAACAG
Uncultured bacterium; EU133443.1.1346	EU133443.1.1346	Bacteria; Pseudomonadota; Alphaproteobacteria; Tistrellales; Geminicoccaceae; Incertae Sedis; Uncultured bacterium	318	0	86	6.91304	1	18.5542	3	3	43	1	9	6	86	1	0	1	0	0	0	2	3	1	0	1	0	2	0	1	1	8	75	0	5	8	50	1	1	0	0	0	1	0	0	1	0	1	0	1	0	1	0	1	TGGGGAATCTTGGACAATGGGGGCAACCCTGATCCAGCGACGCCGCGTGGGTGATGAAGGCCTTCGGGTTGTAAAGCCCTTTCGCCGGGGACGATGATGACGGTACCCGGAGAAGAAGCACCGGCTAACTCCGTGCCAGCAGCCGCGGTAAGACGGAGGGTGCTAGCGTTGTTCGGAATCACTGGGCGTAAAGGGCGCGTAGGCGGCCAGGCAAGTCGGCTTTGTGAAAGCCCGGGGCTCAACCCCGGAGGTGCGGCCGGGACTGCTTGGCTGGAGGCCGGAAGAGGAGGGTGGAATACCCAGTGTAGAGGTGAAATTCGTAGATATTGGGTGGAACACCGGTGGCGAAAGCGGCTCTCTGGTCCGGACCTGACGCTGAGGCGCGAAAGCGTGGGGAGCAAACAG
Uncultured bacterium; EU134522.1.1384	EU134522.1.1384	Bacteria; Myxococcota; Polyangiia; Polyangiales; Sandaracinaceae; Sandaracinus; Uncultured bacterium	318	0	269	6.91304	0	39.7351	0	0	0	0	0	7	0	0	0	0	0	5	0	0	0	0	0	269	0	0	0	1	0	0	0	0	0	0	1	0	0	0	5	0	0	0	0	0	0	0	1	28	0	0	1	0	TGGGGAATATTGGACAATGGGCGCAAGCCTGATCCAGCCACGCCGCGTGAGTGATGAAGGCCTTCGGGTTGTAAAGCTCTGTGGGGAGGGACGAAAACGGCACTCAAGAAACGGGGTGTCCTTGACGGTACCTCCTTAGCAAGCACCGGCTAACTCTGTGCCAGCAGCCGCGGTAATACAGAGGGTGCGAACGTTGCTCGGAATTACTGGGCGTAAAGCGCGTGTAGGCGGGTCGGCAAGTCAGGCGTGAAATCCCCAGGCTCAACCTGGGAACTGCGCTTGAAACTGCCGGTCTTGAGTATCGGAGAGGGTGGCGGAATTCCTGGTGTAGAGGTGAAATTCGTAGATATCAGGAGGAACACCGGTGGCGAAGGCGGCCACCTGGACGATTACTGACGCTGAGACGCGAAAGCGTGGGGAGCAAACAG
Pseudolabrys taiwanensis; CP031417.4729092.4730582	CP031417.4729092.4730582	Bacteria; Pseudomonadota; Alphaproteobacteria; Hyphomicrobiales; Xanthobacteraceae; Pseudolabrys; Pseudolabrys taiwanensis	318	0	162	6.91304	0	25.6063	0	3	3	0	0	0	1	0	0	0	0	9	0	1	0	0	0	0	0	162	0	0	0	6	25	62	0	0	0	0	0	0	12	26	0	0	0	0	0	0	0	0	5	0	0	3	TGGGGAATATTGGACAATGGGCGCAAGCCTGATCCAGCCATGCCGCGTGAGTGATGAAGGCCTTAGGGTTGTAAAGCTCTTTCGCCGGTGAAGATAATGACGGTAACCGGAGAAGAAGCCCCGGCTAACTTCGTGCCAGCAGCCGCGGTAATACGAAGGGGGCTAGCGTTGCTCGGAATTACTGGGCGTAAAGCGCACGTAGGCGGTTTCTTAAGTCGGGGGTGAAATCCTGGAGCTCAACTCCAGAACTGCCTTCGATACTGGGAAACTTGAGTTCGGGAGAGGTGAGTGGAACTGCGAGTGTAGAGGTGAAATTCGTAGATATTCGCAAGAACACCAGTGGCGAAGGCGGCTCACTGGCCCGATACTGACGCTGAGGTGCGAAAGCGTGGGGAGCAAACAG
Pantoea agglomerans; KU500622.1.1470	KU500622.1.1470	Bacteria; Pseudomonadota; Gammaproteobacteria; Enterobacterales; Erwiniaceae; Pantoea; Pantoea agglomerans	317	0	282	6.8913	0	41.4821	1	1	1	0	1	282	5	1	0	2	0	1	1	0	0	0	0	0	0	0	0	0	0	0	4	0	0	1	5	1	0	1	2	1	2	1	2	0	0	0	1	0	0	0	0	0	TGGGGAATATTGCACAATGGGCGCAAGCCTGATGCAGCCATGCCGCGTGTATGAAGAAGGCCTTCGGGTTGTAAAGTACTTTCAGCGGGGAGGAAGGCGGTGAGGTTAATAACCTCGCCGATTGACGTTACCCGCAGAAGAAGCACCGGCTAACTCCGTGCCAGCAGCCGCGGTAATACGGAGGGTGCAAGCGTTAATCGGAATTACTGGGCGTAAAGCGCACGCAGGCGGTCTGTTAAGTCAGATGTGAAATCCCCGGGCTTAACCTGGGAACTGCATTTGAAACTGGCAGGCTTGAGTCTCGTAGAGGGGGGTAGAATTCCAGGTGTAGCGGTGAAATGCGTAGAGATCTGGAGGAATACCGGTGGCGAAGGCGGCCCCCTGGACGAAGACTGACGCTCAGGTGCGAAAGCGTGGGGAGCAAACAG
Sphingomonas colocasiae; KU248160.1.1450	KU248160.1.1450	Bacteria; Pseudomonadota; Alphaproteobacteria; Sphingomonadales; Sphingomonadaceae; Sphingobium; Sphingomonas colocasiae	314	0	159	6.82609	0	25.7408	1	0	3	0	0	159	73	0	0	11	0	0	0	0	0	11	0	0	0	0	1	1	0	0	0	0	0	0	1	0	0	0	0	0	0	7	0	0	3	0	29	14	0	0	0	0	GTGGGGAATATTGGACAATGGGCGAAAGCCTGATCCAGCAATGCCGCGTGAGTGATGAAGGCCTTAGGGTTGTAAAGCTCTTTTACCCGGGATGATAATGACAGTACCGGGAGAATAAGCTCCGGCTAACTCCGTGCCAGCAGCCGCGGTAATACGGAGGGAGCTAGCGTTGTTCGGAATTACTGGGCGTAAAGCGCACGTAGGCGGCTTTGTAAGTTAGAGGTGAAAGCCTGGAGCTTAACTCCAGAACTGCCTTTAAGACTGCATCGCTTGAATCCAGGAGAGGTGAGTGGAATTCCGAGTGTAGAGGTGAAATTCGTAGATATTCGGAAGAACACCAGTGGCGAAGGCGGCTCACTGGACTGGTATTGACGCTGAGGTGCGAAAGCGTGGGGAGCAAACAG
Rhizobiaceae bacterium CC15Q2; KM187199.1.1361	KM187199.1.1361	Bacteria; Pseudomonadota; Alphaproteobacteria; Hyphomicrobiales; Rhizobiaceae; Rhizobium; Rhizobiaceae bacterium CC15Q2	313	0	90	6.80435	0	17.3482	0	0	0	0	5	0	0	0	0	3	0	1	17	90	0	0	0	0	3	1	23	0	11	0	1	0	1	0	0	6	0	0	20	24	0	0	2	0	0	0	0	1	1	63	0	40	TGGGGAATATTGGACAATGGGCGCAAGCCTGATCCAGCCATGCCGCGTGAGTGATGAAGGCCTTAGGGTTGTAAAGCTCTTTCACCGGAGAAGATAATGACGGTATCCGGAGAAGAAGCCCCGGCTAACTTCGTGCCAGCAGCCGCGGTAATACGAAGGGGGCTAGCGTTGTTCGGATTTACTGGGCGTAAAGCGCACGTAGGCGGATCGATCAGTCAGGGGTGAAATCCCAGAGCTCAACTCTGGAACTGCCTTTGATACTGTCGATCTGGAGTATGGAAGAGGTGAGTGGAATTCCGAGTGTAGAGGTGAAATTCGTAGATATTCGGAGGGAACACCAGTGGCGAAGGCGGCTCACTGGTCCATTACTGACGCTGAGGTGCGAAAGCGTGGGGAGCAAACAG
Ochrobactrum sp. CRRI 29; JN256921.1.1379	JN256921.1.1379	Bacteria; Pseudomonadota; Alphaproteobacteria; Hyphomicrobiales; Rhizobiaceae; Brucella; Ochrobactrum sp. CRRI 29	309	0	295	6.71739	0	43.4581	0	2	1	1	0	0	1	0	0	0	0	0	0	0	0	1	295	0	2	0	0	1	0	5	0	0	0	0	0	0	0	0	0	0	0	0	0	0	0	0	0	0	0	0	0	0	TGGGGAATATTGGACAATGGGCGCAAGCCTGATCCAGCCATGCCGCGTGAGTGATGAAGGCCCTAGGGTTGTAAAGCTCTTTCACCGGTGAAGATAATGACGGTAACCGGAGAAGAAGCCCCGGCTAACTTCGTGCCAGCAGCCGCGGTAATACGAAGGGGGCTAGCGTTGTTCGGATTTACTGGGCGTAAAGCGCACGTAGGCGGACTTTTAAGTCAGGGGTGAAATCCCAGAGCTCAACTCTGGAACTGCCTTTGATACTGGAAGTCTTGAGTATGGTAGAGGTGAGTGGAATTCCGAGTGTAGAGGTGAAATTCGTAGATATTCGGAGGAACACCAGTGGCGAAGGCGGCTCACTGGACCATTACTGACGCTGAGGTGCGAAAGCGTGGGGAGCAAACAG
Uncultured bacterium; AB487141.1.1377	AB487141.1.1377	Bacteria; Pseudomonadota; Gammaproteobacteria; Burkholderiales; Oxalobacteraceae; Noviherbaspirillum; Uncultured bacterium	309	0	165	6.71739	0	31.0495	0	0	1	0	0	1	165	0	0	0	0	1	0	0	0	0	0	0	0	1	0	0	0	0	0	0	1	0	1	135	0	0	0	0	1	1	0	0	0	0	0	0	0	0	1	0	GTGGGGAATTTTGGACAATGGGGGCAACCCTGATCCAGCAATGCCGCGTGTGTGAAGAAGGCCTTCGGGTTGTAAAGCACTTTTGTCCGGAACGAAACGGTGAAGGTTAATACCCTTTGCTACTGACGGTACTGGAAGAATAAGCACCGGCTAACTACGTGCCAGCAGCCGCGGTAATACGTAGGGTGCAAGCGTTAATCGGAATTACTGGGCGTAAAGCGTGCGCAGGCGGTTGTGCAAGACAGATGTGAAATCCCCGGGCTCAACCTGGGAACTGCATTTGTGACTGCACGGCTAGAGTGTGTCAGAGGGGGGTAGAATTCCACGTGTAGCAGTGAAATGCGTAGAGATGTGGAGGAACACCGATGGCGAAGGCAGCCCCCTGGGATAACACTGACGCTCATGCACGAAAGCGTGGGGAGCAAACAG
Niabella sp; KF740309.1.1441	KF740309.1.1441	Bacteria; Bacteroidota; Bacteroidia; Chitinophagales; Chitinophagaceae; Niabella; Niabella sp	309	0	305	6.71739	0	44.9581	0	0	0	0	0	0	0	0	0	0	0	0	0	0	0	0	1	0	0	0	1	0	0	0	0	0	0	0	2	0	0	0	0	0	0	0	0	0	0	0	0	0	0	305	0	0	TAAGGAATATTGGTCAATGGAGGAAACTCTGAACCAGCCATGCCGCGTGGAGGATGAAGGTCCTCTGGATTGTAAACTTCTTTTATATGGGACGAAAAAAGGGAATTCTTTCTCGACTGACGGTACCATATGAATAAGCACCGGCTAACTCCGTGCCAGCAGCCGCGGTAATACGGAGGGTGCAAGCGTTATCCGGATTCACTGGGTTTAAAGGGAGCGTAGGTGGGTTAGTAAGTCCGTGGTGAAATCTCTGAGCTTAACTCGGAAACTGCCATGGATACTATTAGTCTTGAATATTGTGGAGGTTAGCGGAATATGTCATGTAGCGGTGAAATGCTTAGATATGACATAGAACACCAATTGCGAAGGCAGCTGGCTACACATATATTGACACTGAGGCTCGAAAGCGTGGGGATCAAACAG
Sinorhizobium sp. R-25078; AM084032.1.1466	AM084032.1.1466	Bacteria; Pseudomonadota; Alphaproteobacteria; Hyphomicrobiales; Rhizobiaceae; Rhizobium; Sinorhizobium sp. R-25078	308	0	167	6.69565	0	26.5245	1	2	0	0	0	0	1	0	0	4	1	0	0	2	7	4	72	0	0	21	2	0	0	167	1	1	1	8	0	0	0	0	1	1	0	0	0	4	1	0	0	5	1	0	0	0	TGGGGAATATTGGACAATGGGCGCAAGCCTGATCCAGCCATGCCGCGTGAGTGATGAAGGCCTTAGGGTTGTAAAGCTCTTTCACCGGTGAAGATAATGACGGTAACCGGAGAAGAAGCCCCGGCTAACTTCGTGCCAGCAGCCGCGGTAATACGAAGGGGGCTAGCGTTGTTCGGAATTACTGGGCGTAAAGCGCATGTAGGCGGATATTTAAGTCAGGGGTGAAATCCCAGAGCTCAACTCTGGAACTGCCTTTGATACTGGGTATCTTGAGTATGGAAGAGGTAAGTGGAATTCCGAGTGTAGAGGTGAAATTCGTAGATATTCGGAGGAACACCAGTGGCGAAGGCGGCTTACTGGTCCATTACTGACGCTGAGGTGCGAAAGCGTGGGGAGCAAACAG
Metagenome; FPLP01008114.2.1411	FPLP01008114.2.1411	Bacteria; Pseudomonadota; Alphaproteobacteria; Sphingomonadales; Sphingomonadaceae; Novosphingobium; Metagenome	308	0	232	6.69565	0	34.3472	0	0	0	0	0	0	0	0	0	5	0	0	0	1	0	0	0	0	0	0	0	12	30	0	10	0	0	0	1	0	0	0	0	0	3	1	232	0	0	0	0	0	0	0	1	12	TGGGGAATATTGGACAATGGGCGCAAGCCTGATCCAGCAATGCCGCGTGAGTGATGAAGGCCTTAGGGTTGTAAAGCTCTTTTACCAGGGATGATAATGACAGTACCTGGAGAATAAGCTCCGGCTAACTCCGTGCCAGCAGCCGCGGTAATACGGAGGGAGCTAGCGTTGTTCGGAATTACTGGGCGTAAAGCGCACGTAGGCGGCTATTCAAGTCGGGGGTGAAAGCCCGGGGCTCAACCCCGGAACTGCCCTCGAAACTAGGTAGCTAGAATCTTGGAGAGGCGAGTGGAATTCCGAGTGTAGAGGTGAAATTCGTAGATATTCGGAAGAACACCAGTGGCGAAGGCGACTCGCTGGACAAGTATTGACGCTGAGGTGCGAAAGCGTGGGGAGCAAACAG
Antarctic bacterium R19; EU636063.1.1398	EU636063.1.1398	Bacteria; Bacteroidota; Bacteroidia; Sphingobacteriales; Sphingobacteriaceae; Pedobacter; Antarctic bacterium R19	307	0	208	6.67391	0	32.4551	0	0	5	1	0	0	0	2	0	0	0	0	0	0	1	0	0	0	0	0	0	8	0	0	0	0	0	0	1	208	0	0	0	0	0	2	0	78	0	0	0	0	0	1	0	0	TAAGGAATATTGGTCAATGGAGGCAACTCTGAACCAGCCATGCCGCGTGCAGGAAGACTGCCCTATGGGTTGTAAACTGCTTTTATCCGGGAATAAACCTCATTACGTGTAATGAGCTGAATGTACCGGAAGAATAAGGATCGGCTAACTCCGTGCCAGCAGCCGCGGTAATACGGAGGATCCAAGCGTTATCCGGATTTATTGGGTTTAAAGGGTGCGTAGGCGGCCTGTTAAGTCAGGGGTGAAAGACGGTAGCTCAACTATCGCAGTGCCCTTGATACTGATGGGCTTGAATGGACTAGAGGTAGGCGGAATGAGACAAGTAGCGGTGAAATGCATAGATATGTCTCAGAACACCGATTGCGAAGGCAGCTTACTATGGTCTTATTGACGCTGAGGCACGAAAGCGTGGGGATCAAACAG
Uncultured bacterium; JQ923882.1.1446	JQ923882.1.1446	Bacteria; Pseudomonadota; Alphaproteobacteria; Hyphomicrobiales; Beijerinckiaceae; Methylorubrum; Uncultured bacterium	306	0	83	6.65217	0	15.9363	0	23	2	0	0	1	4	47	0	0	0	0	0	38	0	25	0	33	0	1	0	83	0	0	0	0	0	0	0	11	0	0	20	0	0	0	0	2	0	0	3	0	11	0	1	1	TGGGGAATATTGGACAATGGGCGCAAGCCTGATCCAGCCATGCCGCGTGAGTGATGAAGGCCCTAGGGTTGTAAAGCTCTTTTAACGGGGAAGATAATGACGGTACCCGTAGAATAAGCCCCGGCTAACTTCGTGCCAGCAGCCGCGGTAATACGAAGGGGGCTAGCGTTGCTCGGAATCACTGGGCGTAAAGCGCACGTAGGCGGACTCTTAAGTCGGTGGTGAAATCCTGGAGCTCAACTCCAGAACTGCCTTCGATACTGGGAGTCTCGAGTTCGGGAGAGGTGAGTGGAACTGCGAGTGTAGAGGTGAAATTCGTAGATATTCGCAAGAACACCAGTGGCGAAGGCGGCTCACTGGCCCGATACTGACGCTGAGGTGCGAAAGCGTGGGGAGCAAACAG
Brevundimonas sp. HLA; EF143837.1.1365	EF143837.1.1365	Bacteria; Pseudomonadota; Alphaproteobacteria; Caulobacterales; Caulobacteraceae; Brevundimonas; Brevundimonas sp. HLA	303	0	49	6.58696	2.5	9.55819	0	1	2	3	15	14	1	49	2	7	8	0	6	30	14	1	1	0	0	3	24	21	2	1	8	0	0	2	1	2	1	0	19	4	5	1	11	6	14	0	4	0	5	10	1	4	TGGGGAATCTTGCGCAATGGGCGAAAGCCTGACGCAGCCATGCCGCGTGAATGATGAAGGTCTTAGGATTGTAAAATTCTTTCACCGGGGACGATAATGACGGTACCCGGAGAAGAAGCCCCGGCTAACTTCGTGCCAGCAGCCGCGGTAATACGAAGGGGGCTAGCGTTGCTCGGAATTACTGGGCGTAAAGGGAGCGTAGGCGGACATTTAAGTCAGGGGTGAAATCCCGGGGCTCAACCTCGGAATTGCCTTTGATACTGGGTGTCTTGAGTATGAGAGAGGTGTGTGGAACTCCGAGTGTATAGGTGAAATTCGTAGATATTCGGAAGAACACCAGTGGCGAAGGCGACACACTGGCTCATTACTGACGCTGAGGCTCGAAAGCGTGGGGAGCAAACAG
Metagenome; FPLS01035201.18.1484	FPLS01035201.18.1484	Bacteria; Pseudomonadota; Alphaproteobacteria; Sphingomonadales; Sphingomonadaceae; Novosphingobium; Metagenome	303	0	288	6.58696	0	42.4241	0	1	2	0	0	0	1	0	0	0	0	0	0	0	0	5	288	0	1	0	3	0	0	0	0	0	0	0	1	0	0	0	0	0	0	0	0	0	0	1	0	0	0	0	0	0	TGGGGAATATTGGACAATGGGCGAAAGCCTGATCCAGCAATGCCGCGTGAGTGATGAAGGCCTTAGGGTTGTAAAGCTCTTTTACCAGGGATGATAATGACAGTACCTGGAGAATAAGCTCCGGCTAACTCCGTGCCAGCAGCCGCGGTAATACGGAGGGAGCTAGCGTTGTTCGGAATTACTGGGCGTAAAGCGTACGTAGGCGGTTATTCAAGTCAGAGGTGAAAGCCCGGGGCTCAACCCCGGAACTGCCTTTGAAACTAGATAGCTAGAATCTTGGAGAGGTCAGTGGAATTCCGAGTGTAGAGGTGAAATTCGTAGATATTCGGAAGAACACCAGTGGCGAAGGCGACTGACTGGACAAGTATTGACGCTGAGGTACGAAAGCGTGGGGAGCAAACAG
Uncultured Alphaproteobacteria bacterium; FN594686.1.1442	FN594686.1.1442	Bacteria; Pseudomonadota; Alphaproteobacteria; Hyphomicrobiales; Devosiaceae; Devosia; Uncultured Alphaproteobacteria bacterium	302	0	138	6.56522	0	22.4733	0	0	0	30	0	1	3	0	0	0	22	0	0	1	0	0	32	0	0	1	138	55	0	0	0	0	0	0	0	0	14	0	0	0	0	0	0	0	5	0	0	0	0	0	0	0	TGGGGAATATTGGACAATGGGCGCAAGCCTGATCCAGCCATGCCGCGTGAGTGATGAAGGCCTTAGGGTTGTAAAGCTCTTTCAGTGGGGACGATAATGACGGTACCCACAGAAGAAGCCCCGGCTAACTTCGTGCCAGCAGCCGCGGTAATACGAAGGGGGCTAGCGTTGTTCGGATTTACTGGGCGTAAAGCGCACGTAGGCGGGTCGTTAAGTCGGGGGTGAAATCCTGGAGCTCAACTCCAGAACTGCCTTCGATACTGGCGACCTAGAGTCCGGAAGAGGTGAGTGGAACTCCTAGTGTAGAGGTGGAATTCGTAGATATTAGGAAGAACACCAGTGGCGAAGGCGGCTCACTGGTCCGGTACTGACGCTGAGGTGCGAAAGCGTGGGGAGCAAACA
Bosea sp. RA3; JN585669.1.1357	JN585669.1.1357	Bacteria; Pseudomonadota; Alphaproteobacteria; Hyphomicrobiales; Beijerinckiaceae; Bosea; Bosea sp. RA3	295	0	128	6.41304	0	24.576	1	2	4	20	0	0	8	0	0	0	0	0	0	2	0	0	0	0	0	0	1	0	0	0	2	0	0	0	5	0	0	0	0	0	1	8	0	1	0	0	0	0	110	128	1	1	GTGGGGAATATTGGACAATGGGCGCAAGCCTGATCCAGCCATGCCGCGTGAGTGATGAAGGCCTTAGGGTTGTAAAGCTCTTTTGTCCGGGAAGATAATGACTGTACCGGAAGAATAAGCCCCGGCTAACTTCGTGCCAGCAGCCGCGGTAATACGAAGGGGGCTAGCGTTGCTCGGAATCACTGGGCGTAAAGGGCGCGTAGGCGGACTCTTAAGTCGGGGGTGAAAGCCCAGGGCTCAACCCTGGAATTGCCTTCGATACTGAGAGTCTTGAGTTCGGAAGAGGTTGGTGGAACTGCGAGTGTAGAGGTGAAATTCGTAGATATTCGCAAGAACACCAGTGGCGAAGGCGGCCAACTGGTCCGATACTGACGCTGAGGCGCGAAAGCGTGGGGAGCAAACAG
Massilia haematophila; EU554441.1.1452	EU554441.1.1452	Bacteria; Pseudomonadota; Gammaproteobacteria; Burkholderiales; Oxalobacteraceae; Massilia; Massilia haematophila	295	0	117	6.41304	0	19.9439	1	0	7	10	0	0	0	0	0	0	0	1	0	0	0	0	0	0	0	0	0	0	0	0	0	0	117	2	31	0	62	0	0	1	10	0	2	0	0	0	6	0	29	12	4	0	GCCGCGGTAATACGTAGGGTGCAAGCGTTAATCGGAATTACTGGGCGTAAAGCGTGCGCAGGCGGTTTTGTAAGTCTGACGTGAAAGCCCCGGGCTCAACCTGGGAATTGCGTTGGAGACTGCAAGGCTTGAATCTGGCAGAGGGGGGTAGAATTCCACGTGTAGCAGTGAAATGCGTAGAGATGTGGAGGAACACCGATGGCGAAGGCAGCCCCCTGGGTCAAGATTGACGCTCATGCACGAAAGCGTGGGGAGCAAACAG
Niastella sp. RHYL-67; EU917053.1.1444	EU917053.1.1444	Bacteria; Bacteroidota; Bacteroidia; Chitinophagales; Chitinophagaceae; Niastella; Niastella sp. RHYL-67	293	0	261	6.36957	0	38.5685	0	0	0	0	0	0	0	0	2	0	0	0	1	0	0	0	0	0	0	0	0	26	0	0	0	0	0	1	1	0	0	1	0	0	0	261	0	0	0	0	0	0	0	0	0	0	TAAGGAATATTGGTCAATGGACGCAAGTCTGAACCAGCCATGCCGCGTGGAGGATGAAGGTCCTCTGGATTGTAAACTTCTTTTATCGGAGAAGAAACCCAGACATTCCTGTTTGGTTGACGGTACCCGATGAATAAGCACCGGCTAACTCCGTGCCAGCAGCCGCGGTAATACGGAGGGTGCAAGCGTTATCCCGGATTCACTGGGTTTAAAGGGTGCGTAGGTGGGTTGGTAAGTCAGTGGTGAAATCTCCGGGCTTAACTCGGAAACTGCCGTTGATACTATCAATCTTGAATATTGTGGAGGTAAGCGGAATATGTCATGTAGCGGTGAAATGCTTAGATATGACATAGAACACCGATAGCGAAGGCAGCTTGCTACACAATAATTGACACTGAGGCACGAAAGCGTGGGGATCAAACAG
Uncultured bacterium; JF171718.1.1361	JF171718.1.1361	Bacteria; Verrucomicrobiota; Verrucomicrobiia; Verrucomicrobiales; Rubritaleaceae; Luteolibacter; Uncultured bacterium	292	0	215	6.34783	0	31.7827	2	10	0	0	0	0	0	215	0	14	0	0	0	0	0	0	0	0	0	0	0	0	0	1	1	0	0	0	0	0	0	0	0	0	18	13	0	0	0	0	1	17	0	0	0	0	TCGAGAATAATTCACGATGGGGGCAACCCTGATGGTGCAACGCCGCGTGGAGGATGACGGTCTTCGGATTGTAAACTCCTGTCATCCGGGAGTAAGACCTGACGGTAAATAGCCGGCAGGGTTGATAGTACCGGAAGAGGAAGGGACGGCTAACTTCGTGCCAGCAGCCGCGGTAATACGAAGGTCCCGAGCGTTGTTCGGAATCACTGGGCGTAAAGGGAGCGTAGGCGGCGCGGTAAGTCAGATGTGAAATCCCGGGGCTCAACCCCGGAACTGCATCCGATACTGCCGTGCTAGAGGATTGGAGAGGTAGCTGGAATTCTTGGTGTAGCAGTGAAATGCGTGGAGATCAAGAGGAACACTCGTGGCGAAAGCGAGCTACTGGACAATATCTGACGCTGAGGCTCGAAGGCCAGGGTAGCGAAAGG
Rhizobium sp. Cai-b7; JX997863.1.1395	JX997863.1.1395	Bacteria; Pseudomonadota; Alphaproteobacteria; Hyphomicrobiales; Rhizobiaceae; Rhizobium; Rhizobium sp. Cai-b7	291	0	66	6.32609	2	12.0408	0	2	4	0	2	1	2	3	0	0	14	0	5	33	1	7	17	3	1	66	15	13	6	0	0	0	1	2	1	3	3	6	0	6	7	1	39	13	2	0	3	5	2	2	0	0	TGGGGAATATTGGACAATGGGCGCAAGCCTGATCCAGCCATGCCGCGTGAGTGATGAAGGCCTTAGGGTTGTAAAGCTCTTTCACCGATGAAGATAATGACGGTAGTCGGAGAAGAAGCCCCGGCTAACTTCGTGCCAGCAGCCGCGGTAATACGAAGGGGGCTAGCGTTGTTCGGAATTACTGGGCGTAAAGCGCACGTAGGCGGATATTTAAGTCAGGGGTGAAATCCCAGAGCTCAACTCTGGAACTGCCTTTGATACTGGGTATCTTGAGTATGGAAGAGGTAAGTGGAATTCCGAGTGTAGAGGTGAAATTCGTAGATATTCGGAGGAACACCAGTGGCGAAGGCGGCTTACTGGTCCATTACTGACGCTGAGGTGCGAAAGCGTGGGGAGCAAACAG
Uncultured bacterium; AB679978.1.1307	AB679978.1.1307	Bacteria; Pseudomonadota; Alphaproteobacteria; Hyphomicrobiales; Devosiaceae; Incertae Sedis; Uncultured bacterium	291	0	77	6.32609	0	15.5121	9	77	64	16	12	16	1	0	0	0	0	38	4	0	0	1	12	0	0	1	8	0	0	0	2	0	0	2	1	0	0	0	0	9	0	0	0	0	9	0	0	0	0	0	1	8	TGGGGAATATTGGACAATGGGCGAAAGCCTGATCCAGCCATGCCGCGTGAGTGATGAAGGCCTTAGGGTTGTAAAGCTCTTTCAGTGGGGAAGATAATGACGGTACCCACAGAAGAAGCCCCGGCTAACTTCGTGCCAGCAGCCGCGGTAATACGAAGGGGGCTAGCGTTGTTCGGATTTACTGGGCGTAAAGCGCACGTAGGCGGATCGTTAAGTCGGGGGTGAAATCCTGGAGCTCAACTCCAGAACTGCCTTCGATACTGGCGATCTTGAGTCCGGAAGAGGTGAGTGGAACTCCTAGTGTAGAGGTGGAATTCGTAGATATTAGGAAGAACACCAGTGGCGAAGGCGGCTCACTGGTCCGGTACTGACGCTGAGGTGCGAAAGCGTGGGGAGCAAACA
Acidovorax radicis; MF101116.1.1436	MF101116.1.1436	Bacteria; Pseudomonadota; Gammaproteobacteria; Burkholderiales; Comamonadaceae; Acidovorax; Acidovorax radicis	289	0	272	6.28261	0	40.0614	0	0	2	0	0	0	4	5	0	0	0	272	0	1	0	0	0	0	0	1	0	0	2	0	0	0	0	0	0	0	0	0	0	0	0	0	0	0	0	0	1	0	0	0	1	0	TGGGGAATTTTGGACAATGGGCGAAAGCCTGATCCAGCCATGCCGCGTGCAGGATGAAGGCCTTCGGGTTGTAAACTGCTTTTGTACGGAACGAAAAGACTCCTTCTAATAAAGGGGGTCCATGACGGTACCGTAAGAATAAGCACCGGCTAACTACGTGCCAGCAGCCGCGGTAATACGTAGGGTGCAAGCGTTAATCGGAATTACTGGGCGTAAAGCGTGCGCAGGCGGTTATGTAAGACAGATGTGAAATCCCCGGGCTCAACCTGGGAACTGCATTTGTGACTGCATAGCTAGAGTACGGTAGAGGGGGATGGAATTCCGCGTGTAGCAGTGAAATGCGTAGATATGCGGAGGAACACCGATGGCGAAGGCAATCCCCTGGACCTGTACTGACGCTCATGCACGAAAGCGTGGGGAGCAAACAG
Uncultured bacterium; JN698195.1.1326	JN698195.1.1326	Bacteria; Pseudomonadota; Alphaproteobacteria; Hyphomicrobiales; Hyphomicrobiaceae; Hyphomicrobium; Uncultured bacterium	288	0	91	6.26087	0	15.7161	7	0	0	0	0	40	1	91	0	0	0	0	0	0	0	18	0	0	0	1	39	0	0	14	0	2	0	0	1	10	0	11	9	19	2	3	0	0	2	0	0	16	0	0	0	2	TGGGGAATCTTGGACAATGGGCGCAAGCCTGATCCAGCCATGCCGCGTGAGTGACGAAGGCCTTAGGGTTGTAAAGCTCTTTTGGCGGGGACGATAATGACGGTACCCGCAGAATAAGTCCCGGCTAACTTCGTGCCAGCAGCCGCGGTAATACGAAGGGGACTAGCGTTGTTCGGAATTACTGGGCGTAAAGCGCACGTAGGCGGATTTGTAAGTCAGGGGTGAAATCCCGGGGCTCAACCTCGGAACTGCCTTTGATACTGCAAGTCTCGAGTCCGATAGAGGTGGGTGGAATTCCTAGTGTAGAGGTGAAATTCGTAGATATTAGGAAGAACACCGGTGGCGAAGGCGGCCCACTGGATCGGTACTGACGCTGAGGTGCGAAAGCGTGGGGAGCAAACAG
Uncultured bacterium; KX507899.1.1496	KX507899.1.1496	Bacteria; Pseudomonadota; Gammaproteobacteria; Burkholderiales; Oxalobacteraceae; Massilia; Uncultured bacterium	285	0	173	6.19565	0	26.7935	0	0	0	0	0	0	2	0	0	0	10	2	0	0	39	0	0	0	0	0	0	0	1	0	1	0	0	1	2	0	0	0	0	2	1	0	0	0	50	0	0	1	0	0	0	173	TGGGGAATTTTGGACAATGGGCGCAAGCCTGATCCAGCAATGCCGCGTGAGTGAAGAAGGCCTTCGGGTTGTAAAGCTCTTTTGTCAGGGAAGAAACGGTGGAGGCTAATATCCTTCGCTAATGACGGTACCTGAAGAATAAGCACCGGCTAACTACGTGCCAGCAGCCGCGGTAATACGTAGGGTGCAAGCGTTAATCGGAATTACTGGGCGTAAAGCGTGCGCAGGCGGTTTTGTAAGTCTGTCGTGAAATCCCCGGGCTCAACCTGGGAATTGCGATGGAGACTGCAAGGCTAGAATCTGGCAGAGGGGGGTAGAATTCCACGTGTAGCAGTGAAATGCGTAGAGATGTGGAGGAACACCGATGGCGAAGGCAGCCCCCTGGGTCAAGATTGACGCTCATGCACGAAAGCGTGGGGAGCAAACA
Paenarthrobacter nicotinovorans; JN993712.1.1412	JN993712.1.1412	Bacteria; Actinomycetota; Actinobacteria; Micrococcales; Micrococcaceae; Paenarthrobacter; Paenarthrobacter nicotinovorans	283	0	68	6.15217	0	15.6659	13	8	56	5	62	0	0	0	0	0	2	0	0	0	0	0	0	9	0	14	0	0	0	0	0	0	0	0	0	0	0	5	68	18	0	0	16	0	6	0	0	1	0	0	0	0	TGGGGAATATTGCACAATGGGCGCAAGCCTGATGCAGCGACGCCGCGTGAGGGATGACGGCCTTCGGGTTGTAAACCTCTTTCAGTAGGGAAGAAGCGTAAGTGACGGTACCTGCAGAAGAAGCGCCGGCTAACTACGTGCCAGCAGCCGCGGTAATACGTAGGGCGCAAGCGTTATCCGGAATTATTGGGCGTAAAGAGCTCGTAGGCGGTTTGTCGCGTCTGCTGTGAAAGACCGGGGCTCAACTCCGGTTCTGCAGTGGGTACGGGCAGACTAGAGTGCAGTAGGGGAGACTGGAATTCCTGGTGTAGCGGTGAAATGCGCAGATATCAGGAGGAACACCGATGGCGAAGGCAGGTCTCTGGGCTGTAACTGACGCTGAGGAGCGAAAGCATGGGGAGCGAACA
Pseudoxanthomonas sp. DD4; JQ435719.1.1472	JQ435719.1.1472	Bacteria; Pseudomonadota; Gammaproteobacteria; Lysobacterales; Lysobacteraceae; Pseudoxanthomonas; Pseudoxanthomonas sp. DD4	283	0	156	6.15217	0	24.6089	0	0	0	0	1	0	3	1	0	1	0	0	0	0	0	0	0	2	10	0	0	1	1	1	4	0	0	0	2	1	0	0	156	0	0	1	1	0	47	0	1	0	0	0	48	1	TGGGGAATATTGGACAATGGGCGCAAGCCTGATCCAGCCATACCGCGTGGGTGAAGAAGGCCTTCGGGTTGTAAAGCCCTTTTGTTGGGAAAGAAATCCTATCGGTTAATAACCGGTGGGGATGACGGTACCCAAAGAATAAGCACCGGCTAACTTCGTGCCAGCAGCCGCGGTAATACGAAGGGTGCAAGCGTTACTCGGAATTACTGGGCGTAAAGCGTGCGTAGGTGGTGGTTTAAGTCTGCTGTGAAAGCCCTGGGCTCAACCTGGGAATTGCAGTGGATACTGGATCACTAGAGTGTGGTAGAGGGATGCGGAATTTCTGGTGTAGCAGTGAAATGCGTAGAGATCAGAAGGAACATCCGTGGCGAAGGCGGCATCCTGGGCCAACACTGACACTGAGGCACGAAAGCGTGGGGAGCAAACAG
Paenibacillus glycanilyticus; JN638429.1.1455	JN638429.1.1455	Bacteria; Bacillota; Bacilli; Paenibacillales; Paenibacillaceae; Paenibacillus; Paenibacillus glycanilyticus	282	0	61	6.13043	0	12.1812	0	61	0	0	1	22	26	0	1	0	0	38	15	0	14	20	19	0	0	0	6	0	13	0	0	19	0	0	1	4	0	0	0	0	0	0	5	0	17	0	0	0	0	0	0	0	TAGGGAATCTTCCGCAATGGACGAAAGTCTGACGGAGCAACGCCGCGTGAGTGATGAAGGTTTTCGGATCGTAAAGCTCTGTTGCCAGGGAAGAACGCTTGCGAGAGTAACTGCTCGCAAGGTGACGGTACCTGAGAAGAAAGCCCCGGCTAACTACGTGCCAGCAGCCGCGGTAATACGTAGGGGGCAAGCGTTGTCCGGAATTATTGGGCGTAAAGCGCGCGCAGGCGGCCTTGTAAGTCTGTCGTTTAAACTCGGAGCTCAACTTCGAGTCGCGATGGAAACTGCAAAGCTTGAGTGCAGAAGAGGAAAGTGGAATTCCACGTGTAGCGGTGAAATGCGTAGAGATGTGGAGGAACACCAGTGGCGAAGGCGACTTTCTGGGCTGTAACTGACGCTGAGGCGCGAAAGCGTGGGGAGCAAACAG
Uncultured bacterium; KU515275.1.1468	KU515275.1.1468	Bacteria; Bacteroidota; Bacteroidia; Cytophagales; Spirosomataceae; Spirosoma; Uncultured bacterium	280	0	238	6.08696	0	35.354	0	0	0	0	0	2	0	1	0	0	0	0	238	0	0	0	0	0	0	0	0	0	0	0	0	0	0	0	0	36	0	1	0	0	0	2	0	0	0	0	0	0	0	0	0	0	TAGGGAATATTGGGCAATGGAGGCAACTCTGACCCAGCCATGCCGCGTGCAGGATGAAGGCGCTCAGCGTTGTAAACTGCTTTTATTGGTGAAGAACTATGGTCCTGCGGGGTCATTTGACGGTAGCCAAGGAATAAGCACCGGCTAACTCCGTGCCAGCAGCCGCGGTAATACGGAGGGTGCAAGCGTTGTCCGGATTTATTGGGTTTAAAGGGTGCGTAGGTGGAACTGTAAGTCTGATTTGAAAGCAAGCGGCTTAACCGTTTGATGTGGTTGGAAACTGTGGTTCTTGAATGGGTTGGCGGTAGCCGGAATGGGTCATGTAGCGGTGAAATGCATAGATATGACCCGGAACACCGATTGCGAAGGCAGGCTACTACGACTTGATTGACACTGAGGCACGAGAGCATGGGTAGCGAACA
Uncultured Alphaproteobacteria bacterium; JN825374.1.1386	JN825374.1.1386	Bacteria; Pseudomonadota; Alphaproteobacteria; Tistrellales; Geminicoccaceae; Incertae Sedis; Uncultured Alphaproteobacteria bacterium	277	0	65	6.02174	1	16.161	3	3	45	1	2	7	65	2	0	0	0	1	0	1	0	0	0	0	0	1	0	1	1	13	63	0	5	2	54	1	1	0	0	1	1	0	0	0	0	1	1	1	0	0	0	0	TGGGGAATCTTGGACAATGGGCGCAAGCCTGATCCAGCGACGCCGCGTGGGTGAAGAAGGCCTTCGGGTTGTAAAGCCCTTTCACCGGGGACGATGATGACGGTACCCGGCGAAGAAGCACCGGCTAACTCCGTGCCAGCAGCCGCGGTAAGACGGAGGGTGCTAGCGTTGTTCGGAATCACTGGGCGTAAAGGGCGCGTAGGCGGCTGTGGCAGTCGGGTGTGAAAGCCCGGAGCTCAACTCCGGAACGGCACTCGAGACGCCACGGCTGGAGGCCGGAAGAGGAGGGTGGAATACCCAGTGTAGAGGTGAAATTCGTAGATATTGGGTGGAACACCGGTGGCGAAAGCGGCTCTCTGGTCCGGACCTGACGCTGAGGCGCGAAAGCGTGGGGAGCAAACAG
Verrucomicrobiaceae bacterium CHC8; FN554389.1.1323	FN554389.1.1323	Bacteria; Verrucomicrobiota; Verrucomicrobiia; Verrucomicrobiales; Rubritaleaceae; Luteolibacter; Verrucomicrobiaceae bacterium CHC8	276	0	108	6	0	17.7037	0	1	0	0	3	108	0	1	0	4	3	2	0	0	0	28	0	0	2	0	3	0	4	0	3	0	1	9	4	1	0	3	28	0	0	0	9	12	1	0	0	46	0	0	0	0	TCGAGAATAATTCACAATGGGGGAAACCCTGATGGTGCAACGCCGCGTGGAGGATGAAGGTCTTCGGATTGTAAACTCCTGTCATTGGAGAGTAAGACCTGGACGGTGAATAGCCGACAGGGTTGATAGTATCCAAAGAGGAAGGGACGGCTAACTTCGTGCCAGCAGCCGCGGTAATACGAAGGTCCCAAGCGTTGTTCGGAATCACTGGGCGTAAAGGGAGCGTAGGCGGCGTGGTAAGTCAGATGTGAAATCCCGGGGCTCAACCCCGGAACTGCATCCGATACTGCCGTGCTTGAGGGTTGGAGAGGTAGCTGGAATTCTCGGTGTAGCAGTGAAATGCGTGGATATCGAGAGGAACACTCGTGGCGAAGGCGAGCTACTGGACAACATCTGACGCTGAGGCTCGAAGGCTAGGGGAGCAAAAG
Uncultured Rhizobium sp; EU706049.1.1263	EU706049.1.1263	Bacteria; Pseudomonadota; Alphaproteobacteria; Hyphomicrobiales; Rhizobiaceae; Agrobacterium; Uncultured Rhizobium sp	276	0	28	6	3	8.17313	0	0	5	6	7	27	0	1	0	4	4	18	4	24	28	2	0	27	3	11	4	18	5	0	0	0	0	0	0	18	17	3	3	0	10	2	3	1	1	1	0	1	5	5	0	8	TGGGGAATATTGGACAATGGGCGCAAGTCTGATCCAGCCATGCCGCGTGAGTGATGAAGGCCTTAGGGTTGTAAAGCTCTTTCACCGATGAAGATAATGACGGTAGTCGGAGAAGGAGCCCCGGCTAACTTCGTGCCAGCAGCCGCGGTAATACGAAGGGGGCTAGCGTTGTTCGGAATTACTGGGCGTAAAGCGCACGTAGGCGGATATTTAAGTCAGGGGTGAAATCCCAGAGCTCAACTCTGGAACTGCCTTTGATACTGGGTATCTTGAGTATGGAAGAGGTAAGTGGAATTGCGAGTGTAGAGGTGAAATTCGTAGATATTCGCAGGAACACCAGTGGCGAAGGCGGCTTACTGGTCCATTACTGACGCTGAGGTGCGAAAGCGTGGGGAGCAAACAG
Methylorubrum thiocyanatum; EF116585.1.1431	EF116585.1.1431	Bacteria; Pseudomonadota; Alphaproteobacteria; Hyphomicrobiales; Beijerinckiaceae; Methylorubrum; Methylorubrum thiocyanatum	274	0	33	5.95652	3.5	7.26623	10	5	26	0	15	11	10	17	0	3	1	12	33	14	8	0	10	16	0	6	13	13	2	0	1	7	4	0	3	6	0	0	0	2	5	1	6	4	2	0	0	6	1	1	0	0	TGGGGAATATTGGACAATGGGCGCAAGCCTGATCCAGCCATGCCGCGTGAGTGATGAAGGCCTTAGGGTTGTAAAGCTCTTTTGTCCGGGACGATAATGACGGTACCGGAAGAATAAGCCCCGGCTAACTTCGTGCCAGCAGCCGCGGTAATACGAAGGGGGCTAGCGTTGCTCGGAATCACTGGGCGTAAAGGGCGCGTAGGCGGCCGATTAAGTCGGGGGTGAAAGCCTGTGGCTCAACCACAGAATTGCCTTCGATACTGGTTGGCTTGAGACCGGAAGGAGGACAGCGGAACTGCGAGTGTAGAGGTGAAATTCGTAGATATTCGCAAGAACACCAGTGGCGAAGGCGGCTGTCTGGTCCGGTTCTGACGCTGAGGCGCGAAAGCGTGGGGAGCAAACAG
Agrobacterium radiobacter; M11223.1.1489	M11223.1.1489	Bacteria; Pseudomonadota; Alphaproteobacteria; Hyphomicrobiales; Rhizobiaceae; Agrobacterium; Agrobacterium radiobacter	274	0	82	5.95652	1	13.0434	4	1	9	2	0	0	0	9	1	1	7	0	0	0	0	0	13	1	0	0	16	0	12	0	0	8	9	10	0	0	10	0	2	11	5	1	20	28	4	0	8	82	0	0	0	0	TGGGGAATATTGGACAATGGGCGCAAGCCTGATCCAGCCATGCCGCGTGAGTGATGAAGGCCTTAGGGTTGTAAAGCTCTTTCACCGGAGAAGATAATGACGGTATCCGGAGAAGAAGCCCCGGCTAACTTCGTGCCAGCAGCCGCGGTAATACGAAGGGGGCTAGCGTTGTTCGGAATTACTGGGCGTAAAGCGCACGTAGGCGGATATTTAAGTCAGGGGTGAAATCCCAGAGCTCAACTCTGGAACTGCCTTTGATACTGGGTATCTTGAGTATGGAAGAGGTAAGTGGAATTCCGAGTGTAGAGGTGAAATTCGTAGATATTCGGAGGAACGCCAGTGGCGAAGGCGGCTTACTGGTCCATTACTGACGCTGAGGTGCGAAAGCGTGGGGAGCAAACAG
Chitinophaga sp; MH141466.1.1247	MH141466.1.1247	Bacteria; Bacteroidota; Bacteroidia; Chitinophagales; Chitinophagaceae; Chitinophaga; Chitinophaga sp	273	0	249	5.93478	0	36.7329	0	0	0	0	0	0	0	0	0	0	0	0	0	0	0	0	0	0	0	3	0	0	0	0	0	0	0	0	0	2	18	0	0	0	1	0	0	0	0	0	0	0	249	0	0	0	TAAGGAATATTGGTCAATGGACGGAAGTCTGAACCAGCCATGCCGCGTGGAGGATGAAGGTCCTCTGGATTGTAAACTTCTTTTATCTGGGAAGAAATGCTTTTTTTCTAAAAGGTTTGACGGTACCAGATGAATAAGCACCGGCTAACTCCGTGCCAGCAGCCGCGGTAATACGGAGGGTGCAAGCGTTATCCGGATTCACTGGGTTTAAAGGGTGCGTAGGCGGATTAGAAAGTCCGTTGTGAAATCTCCGAGCTTAACTCGGAAATTGCGGTGGATACTATTAGTCTTGAATACTGTGGAGGTTAGCGGAATATGTCATGTAGCGGTGAAATGCATAGATATGACATAGAACACCAATTGCGAAGGCAGCTGGCTACACAGATATTGACGCTGATGCACGAAAGCGTGGGGATCAAACAG
Uncultured bacterium; JF189097.1.1338	JF189097.1.1338	Bacteria; Actinomycetota; Actinobacteria; Pseudonocardiales; Pseudonocardiaceae; Pseudonocardia; Uncultured bacterium	272	0	73	5.91304	1	15.3287	3	4	31	0	1	6	51	2	1	0	0	3	0	2	3	1	0	0	0	0	2	0	1	5	73	2	5	10	55	0	0	0	0	1	2	0	1	2	1	0	1	2	1	0	0	0	TGGGGAATATTGCGCAATGGGCGGAAGCCTGACGCAGCGACGCCGCGTGGGGGATGACGGCCTTCGGGTTGTAAACCTCTTTCGGCCCCGACGAAGCGTGAGTGACGGTAGGGGTAGAAGAAGCACCGGCCAACTACGTGCCAGCAGCCGCGGTAACACGTAGGGTGCGAGCGTTGTCCGGAATTATTGGGCGTAAAGAGCTCGTAGGCGGTGTGTCGCGTCGGCCGTGAAAACCTGCAGCTTAACTGTGGGCTTGCGGTCGATACGGGCATCACTGGAGTTCGGCAGGGGAGACTGGAATTCCTGGTGTAGCGGTGAAATGCGCAGATATCAGGAGGAACACCGGTGGCGAAGGCGGGTCTCTGGGCCGATACTGACGCTGAGGAGCGAAAGCGTGGGGAGCGAACAG
Bosea robiniae; FR774994.1.1439	FR774994.1.1439	Bacteria; Pseudomonadota; Alphaproteobacteria; Hyphomicrobiales; Beijerinckiaceae; Bosea; Bosea robiniae	271	0	165	5.8913	0	24.8804	0	0	1	1	0	8	165	0	0	11	0	0	0	1	0	4	12	0	0	3	1	0	0	1	1	0	0	40	16	0	0	1	0	0	0	1	0	0	1	0	0	0	0	0	3	0	TGGGGAATATTGGACAATGGGCGCAAGCCTGATCCAGCCATGCCGCGTGAGTGATGAAGGCCTTAGGGTTGTAAAGCTCTTTTGTCCGGGAAGATAATGACTGTACCGGAAGAATAAGCCCCGGCTAACTTCGTGCCAGCAGCCGCGGTAATACGAAGGGGGCTAGCGTTGCTCGGAATCACTGGGCGTAAAGGGCGCGTAGGCGGACTTTTAAGTCGGAGGTGAAAGCCCAGGGCTCAACCCTGGAATTGCCTTCGATACTGGGAGTCTTGAGTTCGGAAGAGGTTGGTGGAACTGCGAGTGTAGAGGTGAAATTCGTAGATATTCGCAAGAACACCGGTGGCGAAGGCGGCCAACTGGTCCGATACTGACGCTGAGGCGCGAAAGCGTGGGGAGCAAACAG
Uncultured bacterium; JF185505.1.1304	JF185505.1.1304	Bacteria; Pseudomonadota; Alphaproteobacteria; Hyphomicrobiales; Devosiaceae; Devosia; Uncultured bacterium	271	0	128	5.8913	0	20.727	0	0	0	0	1	0	1	0	0	0	0	0	0	128	32	0	0	0	0	0	16	15	0	0	0	0	0	27	2	0	0	0	0	0	0	0	48	0	0	1	0	0	0	0	0	0	TGGGGAATATTGGACAATGGGCGCAAGCCTGATCCAGCCATGCCGCGTGAGTGATGAAGGCCTTAGGGTTGTAAAGCTCTTTCAGTGGGGAAGATAATGACGGTACCCACAGAAGAAGCCCCGGCTAACTTCGTGCCAGCAGCCGCGGTAATACGAAGGGGGCTAGCGTTGTTCGGATTTACTGGGCGTAAAGCGCACGTAGGCGGTTTGTTAAGTCAGGGGTGAAATCCCAGAGCTCAACTCTGGAACTGCCTTTGATACTGGCAAGCTCGAGTCCGGAAGAGGTAAGTGGAACTCCTAGTGTAGAGGTGGAATTCGTAGATATTAGGAAGAACACCAGTGGCGAAGGCGGCTTACTGGTCCGGAACTGACGCTGAGGTGCGAAAGCGTGGGGAGCAAACAG
Methylibium sp. B17; KF826889.1.1437	KF826889.1.1437	Bacteria; Pseudomonadota; Gammaproteobacteria; Burkholderiales; Comamonadaceae; Piscinibacter; Methylibium sp. B17	270	0	270	5.86957	0	39.8093	0	0	0	0	0	0	0	0	0	0	0	0	0	0	0	0	0	0	0	0	0	0	0	0	0	0	0	0	0	0	0	0	270	0	0	0	0	0	0	0	0	0	0	0	0	0	TGGGGAATTTTGGACAATGGGGGAAACCCTGATCCAGCCATGCCGCGTGCGGGAAGAAGGCCTTCGGGTTGTAAACCGCTTTTGTCAGGGAAGAAACGGTCTAATCTAATAAATTGGACTAATGACGGTACCTGAAGAATAAGCACCGGCTAACTACGTGCCAGCAGCCGCGGTAATACGTAGGGTGCAAGCGTTAATCGGAATTACTGGGCGTAAAGCGTGCGCAGGCGGCTATGCAAGACAGATGTGAAATCCCCGGGCTCAACCTGGGAACTGCATTTGTGACTGCATGGCTAGAGTGCGGCAGAGGGGGATGGAATTCCGCGTGTAGCAGTGAAATGCGTAGATATGCGGAGGAACACCGATGGCGAAGGCAATCCCCTGGGCCTGCACTGACGCTCATGCACGAAAGCGTGGGGAGCAAACAG
Uncultured Novosphingobium sp; JN367219.1.1406	JN367219.1.1406	Bacteria; Pseudomonadota; Alphaproteobacteria; Sphingomonadales; Sphingomonadaceae; Novosphingobium; Uncultured Novosphingobium sp	270	0	144	5.86957	0	24.1409	0	0	2	0	1	0	0	0	0	0	0	0	0	144	0	0	0	0	0	0	8	0	12	0	1	1	1	0	5	82	0	3	0	0	0	0	10	0	0	0	0	0	0	0	0	0	TGGGGAATATTGGACAATGGGCGAAAGCCTGATCCAGCAATGCCGCGTGAGTGATGAAGGCCTTAGGGTTGTAAAGCTCTTTTACCCGGGATGATAATGACAGTACCGGGAGAATAAGCTCCGGCTAACTCCGTGCCAGCAGCCGCGGTAATACGGAGGGAGCTAGCGTTGTTCGGAATTACTGGGCGTAAAGCGCGCGTAGGCGGTTACTCAAGTCAGAGGTGAAAGCCCGGGGCTCAACCCCGGAACTGCCTTTGAAACTAGGTAACTAGAATCTTGGAGAGGTCAGTGGAATTCCGAGTGTAGAGGTGAAATTCGTAGATATTCGGAAGAACACCAGTGGCGAAGGCGACTGACTGGACAAGTATTGACGCTGAGGTGCGAAAGCGTGGGGAGCAAACAG
Achromobacter sp. QXH; JN043371.1.1442	JN043371.1.1442	Bacteria; Pseudomonadota; Gammaproteobacteria; Burkholderiales; Alcaligenaceae; Achromobacter; Achromobacter sp. QXH	268	0	61	5.82609	1	11.1082	0	1	3	17	0	0	0	0	0	11	0	14	0	10	0	27	2	2	15	10	10	10	0	0	61	6	5	0	0	7	0	33	14	0	0	1	1	0	2	2	0	1	3	0	0	0	GCCGCGGTAATACGTAGGGTGCAAGCGTTAATCGGAATTACTGGGCGTAAAGCGTGCGCAGGCGGTTCGGAAAGAAAGATGTGAAATCCCAGAGCTTAACTTTGGAACTGCATTTTTAACTACCGAGCTAGAGTGTGTCAGAGGGAGGTGGAATTCCGCGTGTAGCAGTGAAATGCGTAGATATGCGGAGGAACACCGATGGCGAAGGCAGCCTCCTGGGATAACACTGACGCTCATGCACGAAAGCGTGGGGAGCAAACAG
Enterobacteriaceae bacterium; MF155193.1.1273	MF155193.1.1273	Bacteria; Pseudomonadota; Gammaproteobacteria; Enterobacterales; Erwiniaceae; Pantoea; Enterobacteriaceae bacterium	268	0	248	5.82609	0	36.5424	0	0	0	0	0	0	1	0	0	9	0	0	0	0	0	0	0	0	0	0	0	0	0	0	0	0	0	0	0	1	0	0	0	0	8	248	0	0	0	0	0	0	1	0	0	0	TGGGGAATATTGCACAATGGGCGCAAGCCTGATGCAGCCATGCCGCGTGTATGAAGAAGGCCTTCGGGTTGTAAAGTACTTTCAGCGGGGAGGAAGGCGGTGGAGTTAATAGCTTCACCGATTGACGTTACCCGCAGAAGAAGCACCGGCTAACTCCGTGCCAGCAGCCGCGGTAATACGGAGGGTGCAAGCGTTAATCGGAATTACTGGGCGTAAAGCGCACGCAGGCGGTCTGTCAAGTCGGATGTGAAATCCCCGGGCTTAACCTGGGAACTGCATTCGAAACTGGCAGGCTGGAGTCTTGTAGAGGGGGGTAGAATTCCAGGTGTAGCGGTGAAATGCGTAGAGATCTGGAGGAATACCGGTGGCGAAGGCGGCCCCCTGGACAAAGACTGACGCTCAGGTGCGAAAGCGTGGGGAGCAAACAG
Parafilimonas terrae; KF934397.1.1461	KF934397.1.1461	Bacteria; Bacteroidota; Bacteroidia; Chitinophagales; Chitinophagaceae; Parafilimonas; Parafilimonas terrae	262	0	197	5.69565	0	29.8208	0	0	0	0	0	0	0	0	0	0	51	6	0	0	0	0	0	0	0	197	0	0	0	0	0	0	0	0	0	0	0	0	0	0	0	0	0	0	8	0	0	0	0	0	0	0	TAAGGAATATTGGTCAATGGACGCAAGTCTGAACCAGCCATGCCGCGTGGAGGATGAAGGTCCTCTGGATTGTAAACTTCTTTTATTTGGGACGAAAAAAGATCTTTCTAGATCGTCTGACGGTACCAGATGAATAAGCACCGGCTAACTCCGTGCCAGCAGCCGCGGTAATACGGAGGGTGCAAGCGTTATCCGGATTTACTGGGTTTAAAGGGTGCGCAGGCGGATATGTAAGTCAGTGGTGAAATCTTTAGGCTTAACCTGAAAATTGCCGTTGATACTATATATCTTGAATGCTGTGGAGGTAAGCGGAATATGTCATGTAGCGGTGAAATGCTTAGATATGACATAGAACACCTATTGCGAAGGCAGCTTACTACGCAGATATTGACGCTCATGCACGAAAGCGTGGGGATCAAACA
Azospirillum lipoferum; KP676401.1.1472	KP676401.1.1472	Bacteria; Pseudomonadota; Alphaproteobacteria; Azospirillales; Azospirillaceae; Azospirillum; Azospirillum lipoferum	261	0	45	5.67391	2	9.77992	2	7	1	1	14	0	8	13	8	0	16	5	3	1	0	1	1	2	0	3	0	0	0	0	0	12	9	5	0	0	4	6	35	45	3	0	2	3	35	1	11	3	0	0	1	0	TGGGGAATATTGGACAATGGGCGCAAGCCTGATCCAGCAATGCCGCGTGAGTGATGAAGGCCTTAGGGTTGTGAAGCTCTTTCGCACGCGACGATGATGACGGTAGCGTGAGAAGAAGCCCCGGCTAACTTCGTGCCAGCAGCCGCGGTAATACGAAGGGGGCTAGCGTTGTTCGGAATTACTGGGCGTAAAGGGCGCGTAGGCGGCCTGTTCAGTCAGAAGTGAAAGCCCCGGGCTCAACCTGGGAATAGCTTTTGATACTGGCAGGCTTGAGTTCCGGAGAGGATGGTGGAATTCCCAGTGTAGAGGTGAAATTCGTAGATATTGGGAAGAACACCGGTGGCGAAGGCGGCCATCTGGACGGACACTGACGCTGAGGCGCGAAAGCGTGGGGAGCAAACAG
Arthrobacter sp. THG-S12; KJ810590.1.1428	KJ810590.1.1428	Bacteria; Actinomycetota; Actinobacteria; Micrococcales; Micrococcaceae; Pseudarthrobacter; Arthrobacter sp. THG-S12	257	0	64	5.58696	1.5	10.4681	0	3	9	2	0	0	14	0	3	0	16	1	1	0	1	0	2	0	0	0	64	18	4	2	12	15	1	1	12	3	1	1	10	10	5	1	2	15	4	1	2	1	0	1	0	19	TGGGGAATATTGCACAATGGGCGAAAGCCTGATGCAGCGACGCCGCGTGAGGGATGACGGCCTTCGGGTTGTAAACCTCTTTCAGTAGGGAAGAAGCGAAAGTGACGGTACCTGCAGAAGAAGCGCCGGCTAACTACGTGCCAGCAGCCGCGGTAATACGTAGGGCGCAAGCGTTATCCGGAATTATTGGGCGTAAAGAGCTCGTAGGCGGTTTGTCGCGTCTGCCGTGAAAGTCCGGGGCTCAACTCCGGATCTGCGGTGGGTACGGGCAGACTAGAGTGATGTAGGGGAGACTGGAATTCCTGGTGTAGCGGTGAAATGCGCAGATATCAGGAGGAACACCGATGGCGAAGGCAGGTCTCTGGGCATTAACTGACGCTGAGGAGCGAAAGCATGGGGAGCGAACA
Deinococcus cellulosilyticus; DQ883809.1.1368	DQ883809.1.1368	Bacteria; Deinococcota; Deinococci; Deinococcales; Deinococcaceae; Deinococcus; Deinococcus cellulosilyticus	257	0	92	5.58696	0	21.1792	0	0	0	0	85	0	0	0	0	0	0	0	0	0	0	0	0	0	1	0	1	0	0	0	0	0	77	0	1	0	0	0	0	0	92	0	0	0	0	0	0	0	0	0	0	0	TTAGGAATCTTCCACAATGGGCGAAAGCCTGATGGAGCGACGCCGCTTGAGGGATGACGGTTTTCGGATTGTAAACCTCTGAACGAGTGACGAAAGATAACCAAAATGACGGTAGCTCGGTAATAGCACCGGCTAACTCCGTGCCAGCAGCCGCGGTAATACGGAGGGTGCAAGCGTTACCCGGAATCACTGGGCGTAAAGGGCGTGTAGGCGGGATGTTAAGTCTGACTTTAAAGACTGTGGCTCAACCACAGGAGTGGGCTGGATACTGGCATTCTAGACAACTGGAGAGGCGATTGGAATTACTGGTGTAGCGGTGGAATGCGTAGATACCAGTAGGAACGTCAATGGCGAAGGCAGGTCGCTGGACAGTTTGTGACGCTGAGGCGCGAAAGTGTGGGGAGCAAACC
Uncultured bacterium; HM247591.1.1344	HM247591.1.1344	Bacteria; Actinomycetota; Acidimicrobiia; Microtrichales; Ilumatobacteraceae; Desertimonas; Uncultured bacterium	256	0	61	5.56522	0	15.1814	2	2	39	0	2	4	54	3	0	0	0	1	1	1	0	0	0	0	0	0	2	1	0	5	61	0	8	3	59	1	0	0	2	1	2	0	0	0	0	0	0	2	0	0	0	0	TGGGGAATCTTGCACAATGGGCGAAAGCCTGATGCAGCAACGCCGCGTGCGGGAAGAAGGCCCTAGGGTTGTAAACCGCTTTCAGCAGGGAAGAAAATGACGGTACCTGTAGAAGAAGGTGCGGCCAACTACGTGCCAGCAGCCGCGGTGACACGTAGGCACCAAGCGTTGTCCGGATTTATTGGGCGTAAAGAGCTTGTAGGCGGTTCGGTTAGTCGGGTGTGAAACCTCTGGGCTCAACTCAGAGACGCCACCCGATACTGCTGTGACTAGAGTGCGGTAGGGGAGCGGGGAATTCCTGGTGTAGCGGTGAAATGCGCAGATATCAGGAGGAACACCAGTGGCGAAGGCGCCGCTCTGGGCCGTAACTGACGCTGAGAAGCGAAAGCGTGGGTAGCAAACAG
Uncultured bacterium; HE576392.1.1450	HE576392.1.1450	Bacteria; Bacteroidota; Bacteroidia; Chitinophagales; Chitinophagaceae; Terrimonas; Uncultured bacterium	255	0	249	5.54348	0	36.6962	0	0	0	0	0	0	0	0	0	0	0	0	0	0	0	1	0	0	0	0	0	0	0	0	2	2	0	0	0	0	0	0	0	0	0	0	0	0	249	1	0	0	0	0	0	0	TAAGGAATATTGGTCAATGGACGAAAGTCTGAACCAGCCATGCCGCGTGGAGGATGAAGGTCCTCTGGATTGTAAACTTCTTTTATCTGGGACGAAAAAAGGTCTTTCTAGATCGTCTGACGGTACCAGATGAATAAGCACCGGCTAACTCCGTGCCAGCAGCCGCGGTAATACGGAGGGTGCAAGCGTTATCCGGATTCACTGGGTTTAAAGGGTGCGTAGGTGGGTTGGTAAGTCAGTGGTGAAATCTTCGAGCTTAACTCGGAAACTGCCATTGATACTATCAGTCTTGAATATTGTGGAGGTTAGCGGAATATGTCATGTAGCGGTGAAATGCTTAGATATGACATAGAACACCAATTGCGAAGGCAGCTGGCTACACATATATTGACACTGAGGCACGAAAGCGTGGGGATCAAACAG
Uncultured bacterium; KF712819.1.1487	KF712819.1.1487	Bacteria; Actinomycetota; Acidimicrobiia; Microtrichales; Ilumatobacteraceae; Desertimonas; Uncultured bacterium	255	0	68	5.54348	0	15.7673	2	3	34	0	6	4	68	1	0	0	0	1	1	0	0	0	0	0	0	0	0	0	0	5	63	3	6	2	52	2	1	1	0	0	0	0	0	0	0	0	0	0	0	0	0	0	TGGGGAATCTTGCACAATGGGCGAAAGCCTGATGCAGCAACGCCGCGTGCGGGAAGAAGGCCCTAGGGTTGTAAACCGCTTTCAGCAGGGAAGAAGATGACGGTACCTGTAGAAGAAGGTGCGGCCAACTACGTGCCAGCAGCCGCGGTGACACGTAGGCACCAAGCGTTGTCCGGATTTATTGGGCGTAAAGAGCTCGTAGGCGGTTCGGTAAGTCGGGTGTGAAAACTCTGGGCTCAACCCAGAGCCGCCACCCGATACTGCTGTGACTTGAGTTCGGTAGGGGAGCGGGGAATTCCTGGTGTAGCGGTGAAATGCGCAGATATCAGGAGGAACACCAGTGGCGAAGGCGCCGCTCTGGGCCGAGACTGACGCTGAGGAGCGAAAGCGTGGGTAGCAAACA
Azospirillum melinis; DQ022958.1.1414	DQ022958.1.1414	Bacteria; Pseudomonadota; Alphaproteobacteria; Azospirillales; Azospirillaceae; Azospirillum; Azospirillum melinis	255	0	36	5.54348	3	8.16689	0	3	5	0	15	0	4	10	19	3	12	5	0	1	0	1	1	0	0	13	0	0	1	1	0	7	10	8	0	1	7	8	20	34	4	1	3	3	36	2	8	6	0	0	3	0	TGGGGAATATTGGACAATGGGCGCAAGCCTGATCCAGCAATGCCGCGTGAGTGATGAAGGCCTTAGGGTTGTAAAGCTCTTTCGCACGCGACGATGATGACGGTAGCGTGAGAAGAAGCCCCGGCTAACTTCGTGCCAGCAGCCGCGGTAATACGAAGGGGGCTAGCGTTGTTCGGAATTACTGGGCGTAAAGGGCGCGTAGGCGGCCTGTTTAGTCAGAAGTGAAAGCCCCGGGCTCAACCTGGGAATAGCTTTTGATACTGGCAGGCTTGAGTTCCGGATAGGATGGTGGAATTCCCAGTGTAGAGGTGAAATTCGTAGATATTGGGAAGAACACCGGTGGCGAAGGCGGCCATCTGGACGGACACTGACGCTGAGGCGCGAAAGCGTGGGGAGCAAACAG
Roseateles depolymerans; AB003625.1.1452	AB003625.1.1452	Bacteria; Pseudomonadota; Gammaproteobacteria; Burkholderiales; Comamonadaceae; Roseateles; Roseateles depolymerans	254	0	248	5.52174	0	36.5475	0	0	0	0	0	0	0	1	0	0	0	0	0	1	0	0	0	0	0	0	0	0	0	0	0	0	0	1	0	0	0	0	1	0	0	0	248	0	0	0	0	0	0	1	1	0	GCCGCGGTAATACGTAGGGTGCAAGCGTTAATCGGAATTACTGGGCGTAAAGCGTGCGCAGGCGGTTATGCAAGACAGATGTGAAATCCCCGGGCTCAACCTGGGAACTGCATTTGTGACTGCATAGCTAGAGTACGGTAGAGGGGGATGGAATTCCACGTGTAGCAGTGAAATGCGTAGATATGTGGAGGAACACCGATGGCGAAGGCAATCCCCTGGACCTGTACTGACGCTCATGCACGAAAGCGTGGGGAGCAAACAG
Rhizobium sp. MN12-23; JQ396634.1.1474	JQ396634.1.1474	Bacteria; Pseudomonadota; Alphaproteobacteria; Hyphomicrobiales; Rhizobiaceae; Rhizobium; Rhizobium sp. MN12-23	253	0	205	5.5	0	30.2352	0	2	2	0	0	0	2	2	0	0	0	2	0	3	0	0	1	0	0	0	205	0	4	0	1	0	21	0	1	0	0	0	0	0	0	0	0	0	0	1	1	0	0	3	0	2	TGGGGAATATTGGACAATGGGCGCAAGCCTGATCCAGCCATGCCGCGTGAGTGATGAAGGCCTTAGGGTTGTAAAGCTCTTTCACCGGTGAAGATAATGACGGTAACCGGAGAAGAAGCCCCGGCTAACTTCGTGCCAGCAGCCGCGGTAATACGAAGGGGGCTAGCGTTGTTCGGAATTACTGGGCGTAAAGCGCACGTAGGCGGATATTTAAGTCAGGGGTGAAATCCCAGAGCTCAACTCTGGAACTGCCTTTGATACTGGGTATCTCGAGTATGGAAGAGGTGAGTGGAATTCCGAGTGTAGAGGTGAAATTCGTAGATATTCGGAGGAACACCAGTGGCGAAGGCGGCTCACTGGTCCATTACTGACGCTGAGGTGCGAAAGCGTGGGGAGCAAACA
Bacterium FK5; EF462377.1.1445	EF462377.1.1445	Bacteria; Bacteroidota; Bacteroidia; Chitinophagales; Chitinophagaceae; Chitinophaga; Bacterium FK5	251	0	243	5.45652	0	35.8117	243	0	0	0	0	0	0	0	0	0	4	0	0	0	0	0	0	0	0	0	0	0	0	0	0	0	0	0	0	0	0	0	0	0	0	0	0	0	4	0	0	0	0	0	0	0	TAAGGAATATTGGTCAATGGACGCAAGTCTGAACCAGCCATGCCGCGTGAAGGATGAAGGTCCTCTGGATTGTAAACTTCTTTTATCTGGGAAGAAACCACTTTTATCTAAAGGTGTTGACGGTACCAGAGGAATAAGCACCGGCTAACTCCGTGCCAGCAGCCGCGGTAATACGGAGGGTGCAAGCGTTATCCGGATTCACTGGGTTTAAAGGGTGCGTAGGCGGATTTGTAAGTCCGTGGTGAAATCTCCAGGCTTAACCTGGAAACTGCCGTGGATACTATAAATCTTGAATGTTGTGGAGGTTAGCGGAATATGTCATGTAGCGGTGAAATGCATAGATATGACATAGAACACCAATTGCGAAGGCAGCTGGCTACACAAATATTGACGCTGAGGCACGAAAGCGTGGGGATCAAACAG
Ideonella sp; KY445623.1.1488	KY445623.1.1488	Bacteria; Pseudomonadota; Gammaproteobacteria; Burkholderiales; Comamonadaceae; Ideonella; Ideonella sp	251	0	85	5.45652	0	14.9216	7	25	85	49	0	0	1	0	2	4	6	19	0	0	0	3	4	5	1	2	0	0	0	0	1	2	0	0	1	0	21	0	0	0	13	0	0	0	0	0	0	0	0	0	0	0	TGGGGAATTTTGGACAATGGGCGCAAGCCTGATCCAGCCATGCCGCGTGCGGGAAGAAGGCCTTCGGGTTGTAAACCGCTTTTGTCAGGGAAGAAATCCTTTGGGCTAATACCCCGGGGGGATGACGGTACCTGAAGAATAAGCACCGGCTAACTACGTGCCAGCAGCCGCGGTAATACGTAGGGTGCAAGCGTTAATCGGAATTACTGGGCGTAAAGCGTGCGCAGGCGGTTTTGTAAGACAGAGGTGAAATCCCCGGGCTCAACCTGGGAACTGCCTTTGTGACTGCAAGGCTTGAGTGCGGCAGAGGGGGATGGAATTCCGCGTGTAGCAGTGAAATGCGTAGATATGCGGAGGAACACCGATGGCGAAGGCAATCCCCTGGGCCTGCACTGACGCTCATGCACGAAAGCGTGGGGAGCAAACAG
Uncultured bacterium; GQ359999.1.1446	GQ359999.1.1446	Bacteria; Pseudomonadota; Alphaproteobacteria; Hyphomicrobiales; Rhizobiaceae; Agrobacterium; Uncultured bacterium	251	0	45	5.45652	1	9.12069	5	3	12	1	0	0	0	11	1	0	4	0	0	0	0	1	11	0	0	0	12	3	8	0	2	1	36	14	1	0	15	0	1	8	5	2	8	18	9	0	12	45	1	0	0	1	TGGGGAATATTGGACAATGGGCGCAAGCCTGATCCAGCCATGCCGCGTGAGTGATGAAGGCCTTAGGGTTGTAAAGCTCTTTCACCGGAGAAGATAATGACGGTATCCGGAGAAGAAGCCCCGGCTAACTTCGTGCCAGCAGCCGCGGTAATACGAAGGGGGCTAGCGTTGTTCGGAATTACTGGGCGTAAAGCGCACGTAGGCGGATATTTAAGTCAGGGGTGAAATCCCAGAGCTCAACTCTGGAACTGCCTTTGATACTGGGTATCTTGAGTATGGAAGAGGTAAGTGGAATTCCGAGTGTAGAGGTGAAATCCGTAGATATTCGGAGGAACACCGGTGGCGAAGGCGGCTTACTGGTCCATTACTGACGCTGAGGTGCGAAAGCGTGGGGAGCAAACAG
Ochrobactrum sp. CGL1; EU301604.1.1207	EU301604.1.1207	Bacteria; Pseudomonadota; Alphaproteobacteria; Hyphomicrobiales; Rhizobiaceae; Brucella; Ochrobactrum sp. CGL1	250	0	158	5.43478	0	25.4538	0	0	0	0	2	0	0	1	0	0	0	0	1	0	0	0	0	0	0	4	158	0	0	0	0	0	74	0	0	0	0	0	0	0	0	0	0	0	0	1	0	0	1	1	0	7	TGGGGAATATTGGACAATGGGCGCAAGCCTGATCCAGCCATGCCGCGTGAGTGATGAAGGCCCTAGGGTTGTAAAGCTCTTTCACCGGTGAAGATAATGACGGTAACCGGAGAAGAAGCCCCGGCTAACTTCGTGCCAGCAGCCGCGGTAATACGAAGGGGGCTAGCGTTGTTCGGATTTACTGGGCGTAAAGCGCACGTAGGCGGACTTTTAAGTCAGGGGTGAAATCCCGGGGCTCAACCCCGGAACTGCCTTTGATACTGGAAGTCTTGAGTATGGAAGAGGTGAGTGGAATTCCGAGTGTAGAGGTGAAATTCGTAGATATTCGGAGGAACACCAGTGGCGAAGGCGGCTCACTGGTCCATTACTGACGCTGAGGTGCGAAAGCGTGGGGAGCAAACA
Bradyrhizobium sp. USDA 3475; AJ431636.1.1484	AJ431636.1.1484	Bacteria; Pseudomonadota; Alphaproteobacteria; Hyphomicrobiales; Xanthobacteraceae; Bradyrhizobium; Bradyrhizobium sp. USDA 3475	250	0	161	5.43478	0	24.8638	161	0	10	0	2	0	0	0	0	0	0	0	0	1	0	0	2	0	0	0	0	3	0	0	0	1	0	0	0	0	0	0	0	0	0	10	0	0	0	3	0	55	0	0	0	2	TGGGGAATATTGGACAATGGGGGCAACCCTGATCCAGCCATGCCGCGTGAGTGATGAAGGCCCTAGGGTTGTAAAGCTCTTTTGTGCGGGAAGATAATGACGGTACCGCAAGAATAAGCCCCGGCTAACTTCGTGCCAGCAGCCGCGGTAATACGAAGGGGGCTAGCGTTGCTCGGAATCACTGGGCGTAAAGGGTGCGTAGGCGGGTTTTTAAGTCAGGGGTGAAATCCTGGAGCTCAACTCCAGAACTGCCTTTGATACTGAAGATCTTGAGTCCGGGAGAGGTGAGTGGAACTGCGAGTGTAGAGGTGAAATTCGTAGATATTCGCAAGAACACCAGTGGCGAAGGCGGCTCACTGGCCCGGTACTGACGCTGAGGCACGAAAGCGTGGGGAGCAAACAG
Uncultured bacterium; JQ426147.1.1443	JQ426147.1.1443	Bacteria; Pseudomonadota; Alphaproteobacteria; Sphingomonadales; Sphingomonadaceae; Altererythrobacter; Uncultured bacterium	250	0	171	5.43478	0	25.761	0	0	0	0	0	12	1	0	0	0	0	5	0	171	2	0	0	0	0	19	38	0	0	0	0	0	0	0	0	0	0	0	0	0	0	0	1	0	0	0	0	0	0	1	0	0	TGGGGAATATTGGACAATGGGCGAAAGCCTGATCCAGCAATGCCGCGTGAGTGATGAAGGCCTTAGGGTTGTAAAGCTCTTTTACCCGGGATGATAATGACAGTACCGGGAGAATAAGCTCCGGCTAACTCCGTGCCAGCAGCCGCGGTAATACGGAGGGAGCTAGCGTTGTTCGGAATTACTGGGCGTAAAGCGCACGTAGGCGGCTATTCAAGTCAGAGGTGAAAGCCCGGGGCTCAACCCCGGAACTGCCTTTGAAACTAGATAGCTAGAATCTTGGAGAGGTCAGTGGAATTCCGAGTGTAGAGGTGAAATTCGTAGATATTCGGAAGAACACCAGTGGCGAAGGCGACTGACTGGACAAGTATTGACGCTGAGGTGCGAAAGCGTGGGGAGCAAACAG
Pantoea agglomerans; AF130954.1.1266	AF130954.1.1266	Bacteria; Pseudomonadota; Gammaproteobacteria; Enterobacterales; Erwiniaceae; Pantoea; Pantoea agglomerans	249	0	192	5.41304	0	28.5007	0	0	18	0	4	192	0	0	0	0	0	1	0	0	0	0	0	0	0	1	0	0	0	1	0	1	0	26	0	0	1	4	0	0	0	0	0	0	0	0	0	0	0	0	0	0	TGGGGAATATTGCACAATGGGCGCAAGCCTGATGCAGCCATGCCGCGTGTATGAAGAAGGCCTTCGGGTTGTAAAGTACTTTCAGCGGGGAGGAAGGCGATAGGGTTAATAACTCTGTCGATTGACGTTACCCGCAGAAGAAGCACCGGCTAACTCCGTGCCAGCAGCCGCGGTAATACGGAGGGTGCAAGCGTTAATCGGAATTACTGGGCGTAAAGCGCACGCAGGCGGTCTGTTAAGTCAGATGTGAAATCCCCGGGCTTAACCTGGGAACTGCATTTGAAACTGGCAGGCTTGAGTCTTGTAGAGGGGGGTAGAATTCCAGGTGTAGCGGTGAAATGCGTAGAGATCTGGAGGAATACCGGTGGCGAAGGCGGCCCCCTGGACAAAGACTGACGCTCAGGTGCGAAAGCGTGGGGAGCAAACAG
Uncultured Pantoea sp; JQ914115.1.1380	JQ914115.1.1380	Bacteria; Pseudomonadota; Gammaproteobacteria; Enterobacterales; Erwiniaceae; Pantoea; Uncultured Pantoea sp	248	0	72	5.3913	0	14.3844	1	2	7	9	0	0	26	0	0	0	0	0	0	0	1	0	5	2	49	0	0	0	0	43	0	0	0	0	4	0	0	0	2	5	0	0	0	72	0	0	0	2	0	0	0	18	TGGGGAATATTGCACAATGGGCGCAAGCCTGATGCAGCCATGCCGCGTGTATGAAGAAGGCCTTCGGGTTGTAAAGTACTTTCAGCGGGGAGGAAGGCGATGTGGTTAATAACCGCGTCGATTGACGTTACCCGCAGAAGAAGCACCGGCTAACTCCGTGCCAGCAGCCGCGGTAATACGGAGGGTGCAAGCGTTAATCGGAATTACTGGGCGTAAAGCGCACGCAGGCGGTCTGTTAAGTCAGATGTGAAATCCCCGGGCTTAACCTGGGAACTGCATTTGAAACTGGCAGGCTTGAGTCTCGTAGAGGGGGGTAGAATTCCAGGTGTAGCGGTGAAATGCGTAGAGATCTGGAGGAATACCGGTGGCGAAGGCGGCCCCCTGGACGAAGACTGACGCTCAGGTGCGAAAGCGTGGGGGAGCAAACAG
Uncultured bacterium; FJ479055.1.1486	FJ479055.1.1486	Bacteria; Actinomycetota; Acidimicrobiia; Microtrichales; Incertae Sedis; Incertae Sedis; Uncultured bacterium	248	0	62	5.3913	0	15.3818	1	0	35	0	8	4	62	0	0	0	0	1	0	1	0	0	0	0	0	0	1	0	0	5	54	0	5	3	62	0	3	0	0	0	1	0	0	0	1	0	1	0	0	0	0	0	TGGGGAATCTTGCGCAATGGGCGAAAGCCTGACGCAGCAACGCCGCGTGCGGGATGACGGCCTTCGGGTTGTAAACCGCTTTCAGTGGGGACGAAATCAGACGGTACCCACAGAAGAAGCCCCGGCCAACTACGTGCCAGCAGCCGCGGTAACACGTAGGGGGCGAGCGTTGTCCGGATTCATTGGGCGTAAAGAGCTCGTAGGCGGCTCAGTAAGTCGGGTGTGAAACCCTCAGGCTCAACCTGGGGACGCCACTCGATACTGCTGTGGCTAGAGTCCAGTAGAGGAGTGTGGAATTCCCGGTGTAGCGGTGAAATGCGCAGATATCGGGAGGAACACCAACGGCGAAGGCAGCACTCTGGGCTGGAACTGACCCTGAGGAGCGAAAACGTGGGTAGCAAACA
Cupriavidus campinensis; AY040358.1.1484	AY040358.1.1484	Bacteria; Pseudomonadota; Gammaproteobacteria; Burkholderiales; Burkholderiaceae; Cupriavidus; Cupriavidus campinensis	247	0	150	5.36957	0	22.904	0	1	1	0	2	6	1	1	0	37	0	1	0	0	0	0	0	0	6	0	0	4	150	1	0	31	0	0	0	0	0	0	0	1	1	0	0	0	0	0	1	1	0	0	0	1	TGGGGAATTTTGGACAATGGGGGCAACCCTGATCCAGCAATGCCGCGTGTGTGAAGAAGGCCTTCGGGTTGTAAAGCACTTTTGTCCGGAAAGAAATGGCTCTGGTTAATACCCGGRGTCGATGACGGTACCGGAAGAATAAGCACCGGCTAACTACGTGCCAGCAGCCGCGGTAATACGTAGGGTGCGAGCGTTAATCGGAATTACTGGGCGTAAAGCGTGCGCAGGCGGTTTTGTAAGACAGGCGTGAAATCCCCGGGCTCAACCTGGGAATTGCGCTTGTGACTGCAAGGCTAGAGTACGTCAGAGGGGGGTAGAATTCCACGTGTAGCAGTGAAATGCGTAGAGATGTGGAGGAATACCGATGGCGAAGGCAGCCCCCTGGGACGTGACTGACGCTCATGCACGAAAGCGTGGGGAGCAAACAG
Uncultured bacterium; KC331600.1.1478	KC331600.1.1478	Bacteria; Entotheonellaeota; Entotheonellia; Entotheonellales; Entotheonellaceae; Candidatus Entotheonella; Uncultured bacterium	247	0	61	5.36957	0	15.4838	2	2	42	0	5	3	58	1	0	0	0	2	0	0	0	0	0	0	0	0	0	0	0	7	61	0	3	5	56	0	0	0	0	0	0	0	0	0	0	0	0	0	0	0	0	0	TGGGGAATTTTGCGCAATGGGGGAAAGCCTGACGCAGTAACGCCGCGTGGAGGATGAAGGCTTTCGAGTCGTAAACTCCTGCCTGGGGGAAAGATGATGACGGTACCCCCAAAGAAAGCCCCGGCTAATTCCGTGCCAGCAGCCGCGGTAATACGGAAGGGGCAAGCGTTGTTCGGAATTATTGGGCGTAAAGGGCGCGCAGGCGGTCTCATATGTCTGCTGTGAAATCACACGGCTCAACCGTGTTCAGCCGCAGAAACTGTGAGACTTGAGGCTGGGAGGGGCTGGTGGAATTCCCCGTGTAGCGGTGAAATGCGTAGAGATGGGGGAGAACACTCGTGGCGAAGGCGGCCAGCTGGACCAGTTCTGACGCTGAGGCGCGAAAGCGTGGGGAGCAAACAG
Pseudomonas sp. B12(2014); KF733329.1.1428	KF733329.1.1428	Bacteria; Pseudomonadota; Gammaproteobacteria; Pseudomonadales; Pseudomonadaceae; Pseudomonas; Pseudomonas sp. B12(2014)	246	0	70	5.34783	0	16.2196	2	11	0	1	0	0	0	0	0	0	0	0	0	0	0	0	1	10	66	0	0	0	0	0	0	2	0	0	0	0	0	0	0	0	0	0	0	0	0	59	6	10	70	7	0	1	TGGGGAATATTGGACAATGGGCGAAAGCCTGATCCAGCCATGCCGCGTGTGTGAAGAAGGTCTTCGGATTGTAAAGCACTTTAAGTTGGGAGGAAGGGTTGTAGATTAATACTCTGCAATTTTGACGTTACCGACAGAATAAGCACCGGCTAACTCTGTGCCAGCAGCCGCGGTAATACAGAGGGTGCAAGCGTTAATCGGAATTACTGGGCGTAAAGCGCGCGTAGGTGGTTTGTTAAGTTGGATGTGAAATCCCCGGGCTCAACCTGGGAACTGCATCCAAAACTGGCAAGCTAGAGTAGGGCAGAGGGTGGTGGAATTTCCTGTGTAGCGGTGAAATGCGTAGATATAGGAAGGAACACCAGTGGCGAAGGCGACCACCTGGGCTCATACTGACACTGAGGTGCGAAAGCGTGGGGAGCAAACA
Uncultured bacterium; GQ101188.1.1360	GQ101188.1.1360	Bacteria; Pseudomonadota; Gammaproteobacteria; Pseudomonadales; Moraxellaceae; Acinetobacter; Uncultured bacterium	246	0	244	5.34783	0	35.9699	0	0	0	0	0	0	0	0	0	0	0	0	0	0	0	0	0	0	0	0	0	0	0	0	0	0	0	0	0	0	244	1	0	0	0	0	0	0	1	0	0	0	0	0	0	0	TGGGGAATATTGGACAATGGGCGGAAGCCTGATCCAGCCATGCCGCGTGTGTGAAGAAGGCCTTTTGGTTGTAAAGCACTTTAAGCGAGGAGGAGGCTACCTGGATTAATACTCTAGGATAGTGGACGTTACTCGCAGAATAAGCACCGGCTAACTCTGTGCCAGCAGCCGCGGTAATACAGAGGGTGCGAGCGTTAATCGGATTTACTGGGCGTAAAGCGTGCGTAGGCGGCTTTTTAAGTCGGATGTGAAATCCCCGAGCTTAACTTGGGAATTGCATTCGATACTGGTCCGCTAGAGTATGGGAGAGGATGGTAGAATTCCAGGTGTAGCGGTGAAATGCGTAGAGATCTGGAGGAATACCGATGGCGAAGGCAGCCATCTGGCCTAATACTGACGCTGAGGTACGAAAGCATGGGGAGCAAACAG
Flavobacterium suncheonense GH29-5 = DSM 17707; AUCZ01000043.183.1613	AUCZ01000043.183.1613	Bacteria; Bacteroidota; Bacteroidia; Flavobacteriales; Flavobacteriaceae; Flavobacterium; Flavobacterium suncheonense GH29-5 = DSM 17707	246	0	241	5.34783	0	35.5185	0	0	0	1	0	0	0	1	0	0	0	0	0	0	0	0	0	0	0	0	0	0	0	1	1	241	0	0	0	0	1	0	0	0	0	0	0	0	0	0	0	0	0	0	0	0	TGAGGAATATTGGTCAATGGACGCAAGTCTGAACCAGCCATGCCGCGTGCAGGATGAAGCATCTATGGTGTGTAAACTGCTTTTGTACGGGAAGAAACACTCCTACGTGTAGGAACTTGACGGTACCGTAAGAATAAGGATCGGCTAACTCCGTGCCAGCAGCCGCGGTAATACGGAGGATCCAAGCGTTATCCGGAATCATTGGGTTTAAAGGGTCCGTAGGCGGCCTTATAAGTCAGTGGTGAAAGCCCATCGCTTAACGATGGAACGGCCATTGATACTGTAGGGCTTGAATTACTTGGAAGTAACTAGAATATGTAGTGTAGCGGTGAAATGCTTAGATATTACATGGAATACCAATTGCGAAGGCAGGTTACTACAAGTTTATTGACGCTGATGGACGAAAGCGTGGGGAGCGAACAG
Flavisolibacter ginsenosidimutans; GQ339897.1.1430	GQ339897.1.1430	Bacteria; Bacteroidota; Bacteroidia; Chitinophagales; Chitinophagaceae; Flavisolibacter; Flavisolibacter ginsenosidimutans	245	0	76	5.32609	0	16.7717	0	52	10	1	0	0	8	76	0	0	0	0	0	0	0	0	0	0	0	0	14	8	0	0	0	0	0	0	0	0	0	0	0	0	1	0	71	0	0	0	0	0	4	0	0	0	TAAGGAATATTGGTCAATGGACGCAAGTCTGAACCAGCCATGCCGCGTGAAGGATGAAGGTCCTCTGGATTGTAAACTTCTTTTATATGGGACGAAACCTCTTATTCTTAAGAGACTGACGGTACCATAGGAATAAGCACCGGCTAACTCCGTGCCAGCAGCCGCGGTAATACGGAGGGTGCAAGCGTTATCCGGATTCACTGGGTTTAAAGGGAGCGTAGGAGGGCAGGTAAGTCAGTGGTGAAATCTTCGAGCTTAACTCGGAAACTGCCGTTGATACTATCTGTCTTGAATACCGTGGAGATGAGCGGAATATGTCATGTAGCGGTGAAATGCTTAGATATGACATAGAACACCAATTGCGAAGGCAGCTCGTTACACGAATATGACTCTGAGGCTCGAAAGCGTGGGGATCAAACA
Uncultured bacterium; HQ190312.1.1467	HQ190312.1.1467	Bacteria; Pseudomonadota; Alphaproteobacteria; Micropepsales; Micropepsaceae; Incertae Sedis; Uncultured bacterium	245	0	136	5.32609	0	20.9434	3	0	8	5	0	45	0	0	0	0	0	0	0	0	0	1	0	136	0	0	6	1	0	6	0	0	0	3	0	0	0	0	0	17	0	0	0	0	3	3	0	0	5	3	0	0	TTGGGAATCTTGGACAATGGGGGAAACCCTGATCCAGCCATGCCGCGTGAGTGATGAAGGCCTTCGGGTTGTAAAACTCTTTCGACGGGGACGATAATGACGGTACCCGTAGAAGAAGCTCCGGCTAACTTCGTGCCAGCAGCCGCGGTAATACGAAGGGGGCTAGCGTTGTTCGGAATTACTGGGCGTAAAGCGCGCGCAGGCGGTCTTCCAAGTCAGTGGTGAAAGCCCGGAGCTCAACTCCGGAACTGCCATTGAAACTGTTAGACTTGAGGACGAGAGAGGTGAGTGGAATTCCCAGTGTAGAGGTGAAATTCGTAGATATTGGGAAGAACACCGGTGGCGAAGGCGGCTCACTGGCTCGTATCTGACGCTCAGGCGCGATAGCGTGGGGATCAAACAG
Uncultured bacterium; HM839468.1.1305	HM839468.1.1305	Bacteria; Pseudomonadota; Alphaproteobacteria; Hyphomicrobiales; Rhizobiaceae; Neorhizobium; Uncultured bacterium	245	0	38	5.32609	1.5	7.61593	12	8	0	0	0	1	0	12	0	2	0	0	0	1	8	10	20	0	0	0	1	2	17	6	3	9	16	9	0	0	0	0	38	0	1	8	12	3	15	5	3	5	17	1	0	0	TGGGGAATATTGGACAATGGGCGCAAGCCTGATCCAGCCATGCCGCGTGAGTGCTGAAGGCCTTAGGGTTGTAAAGCTCTTTCACCGGAGAAGATAATGACGGTATCCGGAGAAGAAGCCCCGGCTAACTTCGTGCCAGCAGCCGCGGTAATACGAAGGGGGCTAGCGTTGTTCGGAATTACTGGGCGTAAAGCGCACGTAGGCGGACATTTAAGTCAGGGGTGAAATCCCGGGGCTCAACCCCGGAACTGCCTTTGATACTGGGTGTCTTGAGTGTGGAAGAGGTCAGTGGAATTGCGAGTGTAGAGGTGAAATTCGTAGATATTCGCAGGAACACCAGTGGCGAAGGCGGCTGACTGGTCCACAACTGACGCTGAGGTGCGAAAGCGTGGGGAGCAAACAG
Pseudomonas sp. hswx161; JQ237663.1.1455	JQ237663.1.1455	Bacteria; Pseudomonadota; Gammaproteobacteria; Pseudomonadales; Pseudomonadaceae; Pseudomonas; Pseudomonas sp. hswx161	241	0	213	5.23913	0	31.3299	0	0	0	0	0	0	1	2	0	0	0	0	2	3	0	0	0	1	1	0	0	0	1	0	4	0	1	0	1	0	1	0	1	0	1	0	4	0	213	1	0	0	1	0	0	2	TGGGGAATATTGGACAATGGGCGAAAGCCTGATCCAGCCATGCCGCGTGTGTGAAGAAGGTCTTCGGATTGTAAAGCACTTTAAGTTGGGAGGAAGGGCATTAACCTAATACGTTAGTGTTTTGACGTTACCGACAGAATAAGCACCGGCTAACTCTGTGCCAGCAGCCGCGGTAATACAGAGGGTGCAAGCGTTAATCGGAATTACTGGGCGTAAAGCGCGCGTAGGTGGTTCGTTAAGTTGGATGTGAAATCCCCGGGCTCAACCTGGGAACTGCATTCAAAACTGTCGAGCTAGAGTATGGTAGAGGGTGGTGGAATTTCCTGTGTAGCGGTGAAATGCGTAGATATAGGAAGGAACACCAGTGGCGAAGGCGACCACCTGGACTGATACTGACACTGAGGTGCGAAAGCGTGGGGAGCAAACAG
Uncultured bacterium; GQ379563.1.1252	GQ379563.1.1252	Bacteria; Pseudomonadota; Gammaproteobacteria; Burkholderiales; Comamonadaceae; Pseudorhodoferax; Uncultured bacterium	241	0	51	5.23913	0	12.7108	9	0	0	0	0	1	0	1	0	0	0	1	0	0	0	0	0	0	0	0	0	51	42	34	3	0	0	0	1	0	38	0	29	1	0	0	0	1	0	0	25	2	0	0	1	1	GTGGGGAATTTGGACAATGGGCGCAAGCCTGATCCAGCAATGCCGCGTGCAGGATGAAGGCCTTCGGGTTGTAAACTGCTTTTGTACGGAACGAAAAGGCTCTGGTTAATACCTGGGGCCCATGACGGTACCGTAAGAATAAGCACCGGCTAACTACGTGCCAGCAGCCGCGGTAATACGTAGGGTGCGAGCGTTAATCGGAATTACTGGGCGTAAAGCGTGCGCAGGCGGTAATGCAAGACAGATGTGAAATCCCCGGGCTTAACCTGGGAACTGCATTTGTGACTGCATTGCTGGAGTGCGGCAGAGGGGGATGGAATTCCGCGTGTAGCAGTGAAATGCGTAGATATGCGGAGGAACACCGATGGCGAAGGCAATCCCCTGGGCCTGCACTGACGCTCATGCACGAAAGCGTGGGGAGCAAACAG
Uncultured bacterium; HQ120850.1.1480	HQ120850.1.1480	Bacteria; Bacteroidota; Bacteroidia; Cytophagales; Spirosomataceae; Dyadobacter; Uncultured bacterium	240	0	90	5.21739	0	19.0332	0	0	0	0	0	0	1	0	0	0	0	0	0	90	0	0	0	0	0	0	0	8	1	4	0	0	0	0	1	0	0	0	0	0	0	0	81	0	0	0	0	1	0	0	0	53	TAGGGAATATTGGGCAATGGATGCAAGTCTGACCCAGCCATGCCGCGTGCCGGAAGAAGGCCCTCAGGGTTGTAAACGGCTTTTATTCGGGAAGAAGAGCAGGGATGCGTCCTTGTGTGACGGTACTGAATGAATAAGCACCGGCTAACTCCGTGCCAGCAGCCGCGGTAATACGGAGGGTGCGAGCGTTGTCCGGATTTATTGGGTTTAAAGGGTGCGTAGGTGGCCAATTAAGTCAGTGGTGAAATACAGCCGCTCAACGGTTGAGGTGCCATTGATACTGATTGGCTTGAAATAATTGGAGGCTGCCGGAATGGATGGTGTAGCGGTGAAATGCATAGATATCATCCAGAACACCGATTGCGAAGGCAGGTGGCTACGATTTGTTTGACACTGAGGCACGAAAGCATGGGGAGCAAACAG
Pseudomonas sp; KX378903.1.1444	KX378903.1.1444	Bacteria; Pseudomonadota; Gammaproteobacteria; Pseudomonadales; Pseudomonadaceae; Pseudomonas; Pseudomonas sp	240	0	86	5.21739	0	17.0123	1	1	0	0	0	0	0	0	0	0	0	0	0	0	0	1	0	9	86	0	0	0	0	0	1	2	0	0	0	0	0	0	0	0	0	0	0	0	0	51	6	11	63	8	0	0	TGGGGAATATTGGACAATGGGCGAAAGCCTGATCCAGCCATGCCGCGTGTGTGAAGAAGGTCTTCGGATTGTAAAGCACTTTAAGTTGGGAGGAAGGGTTGTAGATTAATACTCTGCAATTTTGACGTTACCGACAGAATAAGCACCGGCTAACTCTGTGCCAGCAGCCGCGGTAATACAGAGGGTGCAAGCGTTAATCGGAATTACTGGGCGTAAAGCGCGCGTAGGTGGTTTGTTAAGTTGAATGTGAAATCCCCGGGCTCAACCTGGGAACTGCATCCAAAACTGGCAAGCTAGAGTATGGTAGAGGGTGGTGGAATTTCCTGTGTAGCGGTGAAATGCGTAGATATAGGAAGGAACACCAGTGGCGAAGGCGACCACCTGGACTGATACTGACACTGAGGTGCGAAAGCGTGGGGAGCAAACA
Pseudoxanthomonas sp. JCM 28712; LC133743.1.1505	LC133743.1.1505	Bacteria; Pseudomonadota; Gammaproteobacteria; Lysobacterales; Lysobacteraceae; Pseudoxanthomonas; Pseudoxanthomonas sp. JCM 28712	239	0	174	5.19565	0	25.9021	0	0	2	0	0	0	13	4	0	0	0	0	0	26	17	1	0	174	0	0	0	1	0	0	0	0	0	0	0	0	0	0	0	0	0	0	0	0	0	0	1	0	0	0	0	0	TGGGGAATATTGGACAATGGGCGCAAGCCTGATCCAGCCATACCGCGTGGGTGAAGAAGGCCTTCGGGTTGTAAAGCCCTTTTGTTGGGAAAGAAATCCTATCGATTAATACTCGGTGGGGATGACGGTACCCAAAGAATAAGCACCGGCTAACTTCGTGCCAGCAGCCGCGGTAATACGAAGGGTGCAAGCGTTACTCGGAATTACTGGGCGTAAAGCGTGCGTAGGTGGTGGTTTAAGTCTGTCGTGAAAGCCCTGGGCTCAACCTGGGAATTGCGATGGATACTGGATCACTAGAGTGTGGTAGAGGGATGCGGAATTTCCGGTGTAGCAGTGAAATGCGTAGAGATCGGAAGGAACATCTGTGGCGAAGGCGGCATCCTGGGCCAACACTGACACTGAGGCACGAAAGCGTGGGGAGCAAACA
Uncultured bacterium; KT714226.1.1499	KT714226.1.1499	Bacteria; Pseudomonadota; Gammaproteobacteria; Burkholderiales; Comamonadaceae; Caenimonas; Uncultured bacterium	238	0	145	5.17391	0	21.9821	0	0	1	0	0	0	1	0	1	18	0	0	145	13	37	0	0	8	0	1	0	0	0	2	1	0	1	0	2	0	0	1	1	0	0	0	0	2	1	0	0	0	0	0	0	2	GTGGGGAATTTTGGACAATGGGCGCAAGCCTGATCCAGCCATTCCGCGTGCAGGATGAAGGCCCTCGGGTTGTAAACTGCTTTTGTACGGAACGAAAAGCCTTCTTCTAATACAGGAGGGTCATGACGGTACCGTAAGAATAAGCACCGGCTAACTACGTGCCAGCAGCCGCGGTAATACGTAGGGTGCAAGCGTTAATCGGAATTACTGGGCGTAAAGCGTGCGCAGGCGGTTATGTAAGACAGATGTGAAATCCCCGGGCTCAACCTGGGAACTGCATTTGTGACTGCATAGCTAGAGTACGGTAGAGGGGGATGGAATTCCGCGTGTAGCAGTGAAATGCGTAGATATGCGGAGGAACACCGATGGCGAAGGCAATCCCCTGGACCTGTACTGACGCTCATGCACGAAAGCGTGGGGAGCAAACAG
Asticcacaulis biprosthecium; AJ247193.1.1414	AJ247193.1.1414	Bacteria; Pseudomonadota; Alphaproteobacteria; Caulobacterales; Caulobacteraceae; Asticcacaulis; Asticcacaulis biprosthecium	237	0	152	5.15217	0	23.8085	0	11	1	2	0	0	2	1	0	0	0	2	0	152	1	0	0	0	0	1	0	59	0	0	0	0	0	0	0	0	0	0	0	0	1	0	0	0	1	0	0	0	2	1	0	0	TGGGGAATCTTGCGCAATGGGCGAAAGCCTGACGCAGCCATGCCGCGTGAATGATGAAGGTCTTAGGATTGTAAAATTCTTTTAGCAGGGACGATAATGACGGTACCTGCAGAAAAAGCCCCGGCTAACTTCGTGCCAGCAGCCGCGGTAATACGAAGGGGGCTAGCGTTGCTCGGAATTACTGGGCGTAAAGGGAGCGTAGGCGGGTTATCAAGTTGGAGGTGAAAGCCCAGGGCTCAACCTTGGAATTGCCTTCAAAACTGATAGCCTAGAGTATGATAGAGGTAAGTGGAACTCCGAGTGTAGAGGTGAAATTCGTAGATATTCGGAAGAACACCAGTGGCGAAGGCGACTTACTGGATCATGACTGACGCTGAGGCTCGAAAGCGTGGGGAGCAAACA
Rhizobium sp. MX-45; JN192404.1.1448	JN192404.1.1448	Bacteria; Pseudomonadota; Alphaproteobacteria; Hyphomicrobiales; Rhizobiaceae; Allorhizobium; Rhizobium sp. MX-45	235	0	211	5.1087	0	31.1029	211	0	1	0	0	6	0	0	0	0	0	0	0	0	0	0	0	0	1	0	0	0	0	2	0	0	1	0	0	0	0	0	0	0	0	0	0	0	0	0	0	0	0	0	0	13	TGGGGAATATTGGACAATGGGCGCAAGCCTGATCCAGCCATGCCGCGTGAGTGATGAAGGCCTTAGGGTTGTAAAGCTCTTTCACCGATGAAGATAATGACGGTAGTCGGAGAAGAAGCCCCGGCTAACTTCGTGCCAGCAGCCGCGGTAATACGAAGGGGGCTAGCGTTGTTCGGAATTACTGGGCGTAAAGCGCACGTAGGCGGATATTTAAGTCAGGGGTGAAATCCCGGGGCTCAACCCCGGAACTGCCTTTGATACTGGGTATCTTGAGTATGGAAGAGGTAAGTGGAATTCCGAGTGTAGAGGTGAAATTCGTAGATATTCGGAGGAACACCAGTGGCGAAGGCGGCTTACTGGTCCATTACTGACGCTGAGGTGCGAAAGCGTGGGGAGCAAACA
Chitinophaga taiwanensis; KC479802.1.1492	KC479802.1.1492	Bacteria; Bacteroidota; Bacteroidia; Chitinophagales; Chitinophagaceae; Chitinophaga; Chitinophaga taiwanensis	235	0	171	5.1087	0	26.2816	0	0	0	0	1	0	1	0	0	0	0	0	0	0	0	0	0	0	0	3	171	0	2	0	0	0	0	55	0	0	0	0	0	0	0	0	0	0	0	1	0	0	0	1	0	0	TAAGGAATATTGGTCAATGGACGGAAGTCTGAACCAGCCATGCCGCGTGGAGGATGACGGCCCTCTGGGTTGTAAACTTCTTTTATCTGGGACGAAACACTTCTTATTTAAGGAGCTTGACGGTACCAGGTGAATAAGCACCGGCTAACTCCGTGCCAGCAGCCGCGGTAATACGGAGGGTGCAAGCGTTATCCGGATTCACTGGGTTTAAAGGGTGCGTAGGTGGATATGTAAGTCCGTGGTGAAATCTCTAAGCTTAACTTAGAAACTGCCCTGGATACTATATGTCTTGAATGTTGTGGAGGTTAGCGGAATATGTCATGTAGCGGTGAAATGCATAGATATGACATAGAACACCAATTGCGAAGGCAGCTGGCTACCCAACGATTGACACTGAGGCACGAAAGCGTGGGGATCAAACA
Uncultured bacterium; FN421524.1.1373	FN421524.1.1373	Bacteria; Pseudomonadota; Alphaproteobacteria; Hyphomicrobiales; Rhizobiaceae; Agrobacterium; Uncultured bacterium	235	0	61	5.1087	2	10.478	1	1	2	5	4	7	3	3	0	0	4	0	8	61	37	1	3	15	0	3	9	2	4	0	0	0	1	4	0	11	0	1	12	0	0	4	7	2	1	1	1	0	6	0	0	11	TGGGGAATATTGGACAATGGGCGCAAGCCTGATCCAGCCATGCCGCGTGAGTGATGAAGGCCTTAGGGTTGTAAAGCTCTTTCACCGGTGAAGATAATGACGGTAACCGGAGAAGAAGCCCCGGCTAACTTCGTGCCAGCAGCCGCGGTAATACGAAGGGGGCTAGCGTTGTTCGGAATTACTGGGCGTAAAGCGCACGTAGGCGGATATTTAAGTCAGGGGTGAAATCCCAGAGCTCAACTCTGGAACTGCCTTTGATACTGGGTATCTTGAGTATGGAAGAGGTAAGTGGGATTGCGAGTGTAGAGGTGAAATTCGTAGATATTCGCAGGAACACCAGTGGCGAAGGCGGCTTACTGGTCCATTACTGACGCTGAGGTGCGAAAGCGTGGGGAGCAAACA
Uncultured bacterium; LN572288.1.1318	LN572288.1.1318	Bacteria; Pseudomonadota; Alphaproteobacteria; Sphingomonadales; Sphingomonadaceae; Novosphingobium; Uncultured bacterium	234	0	144	5.08696	0	22.6832	58	0	0	0	0	0	0	0	0	0	0	0	0	0	0	0	0	0	6	5	1	144	9	0	0	0	0	0	0	0	0	0	0	0	0	0	0	0	0	0	1	0	0	0	10	0	TGGGGAATATTGGACAATGGGCGAAAGCCTGATCCAGCAATGCCGCGTGAGTGATGAAGGCCTTAGGGTTGTAAAGCTCTTTTACCCGGGATGATAATGACAGTACCGGGAGAATAAGCTCCGGCTAACTCCGTGCCAGCAGCCGCGGTAATACGGAGGGAGCTAGCGTTGTTCGGAATTACTGGGCGTAAAGCGCGCGTAGGCGGCTACTCAAGTCGGGGGTGAAAGCCCGGGGCTCAACCCCGGAACTGCCCTCGAAACTAGGTAGCTAGAATCTTGGAGAGGTCAGTGGAATTCCGAGTGTAGAGGTGAAATTCGTAGATATTCGGAAGAACACCAGTGGCGAAGGCGACTGACTGGACAAGTATTGACGCTGAGGTGCGAAAGCGTGGGGAGCAAACA
Uncultured soil bacterium; DQ297943.1.1442	DQ297943.1.1442	Bacteria; Bacteroidota; Bacteroidia; Cytophagales; Spirosomataceae; Dyadobacter; Uncultured soil bacterium	234	0	72	5.08696	0	15.6714	0	0	1	0	72	24	0	0	0	0	1	0	0	0	54	57	0	0	0	0	0	17	0	0	3	0	0	0	0	4	0	0	0	0	0	0	0	0	0	0	0	1	0	0	0	0	TAGGGAATATTGGGCAATGGATGCAAGTCTGACCCAGCCATGCCGCGTGCCGGAAGAAGGCCCTCAGGGTTGTAAACGGCTTTTATTCGGGAAGAAGAGCAGGGATGCGTCCTTGTGTGACGGTACCGAATGAATAAGCACCGGCTAACTCCGTGCCAGCAGCCGCGGTAATACGGAGGGTGCGAGCGTTGTCCGGATTTATTGGGTTTAAAGGGTGCGTAGGTGGCTATTTAAGTCAGTGGTGAAATACAGCCGCTCAACGGTTGAGGTGCCATTGATACTGAATAGCTTGAAATAATTGGAGGCTGCCGGAATGGATGGTGTAGCGGTGAAATGCATAGATATCATCCAGAACACCGATTGCGAAGGCAGGTGGCTACGATTTATTTGACACTGAGGCACGAAAGCATGGGGAGCAAACA
Uncultured bacterium; HM294407.1.1352	HM294407.1.1352	Bacteria; Bacteroidota; Bacteroidia; Sphingobacteriales; Sphingobacteriaceae; Mucilaginibacter; Uncultured bacterium	234	0	67	5.08696	0	15.842	0	0	1	0	0	0	0	0	0	0	0	0	0	0	0	38	0	0	0	0	66	0	0	0	0	0	0	0	0	0	16	0	0	67	0	0	44	0	0	1	1	0	0	0	0	0	TAAGGAATATTGGTCAATGGGCGCAAGCCTGAACCAGCCATGCCGCGTGCAGGAAGACGGCCCTACGGGTTGTAAACTGCTTTTGTACCGGAATAAACCTTTTCACGTGTGAGAAGCTGAATGTACGGTAAGAATAAGGATCGGCTAACTCCGTGCCAGCAGCCGCGGTAATACGGAGGATCCAAGCGTTATCCGGATTTATTGGGTTTAAAGGGTGCGTAGGTGGCTTATTAAGTCAGGGGTGAAAGACGGTAGCTTAACTATCGCAGTGCCTTTGATACTGATGAGCTTGAATACAGATGAAGTGGGCGGAATGTGACAAGTAGCGGTGAAACGCATAGATATGTCACAGAACACCGATTGCGAAGGCAGCTCACTAAATTGTGATTGACACTGAGGCACGAAAGCGTGGGGATCAAACA
Uncultured bacterium; EU134470.1.1332	EU134470.1.1332	Bacteria; Myxococcota; Polyangiia; Polyangiales; BIrii41; Incertae Sedis; Uncultured bacterium	230	0	62	5	0	14.4668	2	4	37	0	6	3	55	0	0	0	0	0	0	0	0	0	0	0	0	0	0	0	0	3	47	0	3	6	62	0	1	0	0	0	1	0	0	0	0	0	0	0	0	0	0	0	TGGGGAATCTTGCGCAATGGGCGAAAGCCTGACGCAGCGACGCCGCGTGAGCGATGAAGGCCTTCGGGTTGTAAAGCTCTGTGGGGAGGGAAGAATAAGGGTTGGCTAATATCCAGCTCGATGACGGTACCTCCTTAGCAAGCACCGGCTAACTCTGTGCCAGCAGCCGCGGTAATACAGAGGGTGCAAACGTTGTTCGGAATTACTGGGCGTAAAGCGCGTGCAGGCGGCCTTGCAAGTCGGACGTGAAATCCCACGGCTCAACCGTGGAAGTGCATTCGAAACTGCGAGGCTGGAGTCCTGGAGAGGAAAGTGGAATACTCGGTGTAGAGGTGAAATTCGTAGATATCGAGTGGAACACCGGTGGCGAAGGCGGCTTTCTGGACAGGTACTGACGCTGAGACGCGAAAGCGTGGGGAGCAAACAG
Uncultured bacterium; DQ337080.1.1496	DQ337080.1.1496	Bacteria; Pseudomonadota; Gammaproteobacteria; Burkholderiales; Comamonadaceae; Incertae Sedis; Uncultured bacterium	230	0	207	5	0	30.4748	0	0	2	0	0	0	2	0	0	2	0	0	0	2	0	0	0	0	0	0	0	0	0	0	6	0	0	0	2	0	0	6	207	0	0	0	0	0	0	0	0	0	0	0	1	0	TGGGGAATTTTGGACAATGGGCGCAAGCCTGATCCAGCCATGCCGCGTGCGGGAAGAAGGCCTTCGGGTTGTAAACCGCTTTTGTCAGGGAAGAAATCTTCTGGGTTAATACCTCGGGAGGATGACGGTACCTGAAGAATAAGCACCGGCTAACTACGTGCCAGCAGCCGCGGTAATACGTAGGGTGCAAGCGTTAATCGGAATTACTGGGCGTAAAGCGTGCGCAGGCGGTTGTGCAAGACAGGTGTGAAATCCCCGGGCTTAACCTGGGAACTGCACTTGTGACTGCACAGCTGGAGTGCGGCAGAGGGGGATGGAATTCCGCGTGTAGCAGTGAAATGCGTAGATATGCGGAGGAACACCGATGGCGAAGGCAATCCCCTGGGCCTGCACTGACGCTCATGCACGAAAGCGTGGGGAGCAAACA
Uncultured bacterium; KX507782.1.1490	KX507782.1.1490	Bacteria; Pseudomonadota; Gammaproteobacteria; Burkholderiales; Oxalobacteraceae; Massilia; Uncultured bacterium	230	0	220	5	0	32.4112	0	0	0	0	0	0	0	0	2	0	0	0	0	0	0	0	0	0	0	0	0	0	0	0	2	0	0	2	0	0	0	0	0	0	0	0	0	0	220	0	0	0	1	0	0	3	GCCGCGGTAATACGTAGGGTGCAAGCGTTAATCGGAATTACTGGGCGTAAAGCGTGCGCAGGCGGTTTTGTAAGTCTGTCGTGAAAGCCCCGGGCTTAACCTGGGAATTGCGATGGAGACTGCAAGGCTTGAATCTGGCAGAGGGGGGTAGAATTCCACGTGTAGCAGTGAAATGCGTAGAGATGTGGAGGAACACCGATGGCGAAGGCAGCCCCCTGGGTCAAGATTGACGCTCATGCACGAAAGCGTGGGGAGCAAACAG
Rhizobium sp; MF459695.1.1423	MF459695.1.1423	Bacteria; Pseudomonadota; Alphaproteobacteria; Hyphomicrobiales; Rhizobiaceae; Rhizobium; Rhizobium sp	229	0	130	4.97826	0	22.6269	0	0	1	0	0	5	130	0	0	0	0	0	0	0	0	0	0	0	0	0	5	85	0	0	1	0	0	0	1	0	0	0	0	0	0	0	0	0	1	0	0	0	0	0	0	0	TGGGGAATATTGGACAATGGGCGCAAGCCTGATCCAGCCATGCCGCGTGAGTGATGAAGGCCTTAGGGTTGTAAAGCTCTTTCACCGGAGAAGATAATGACGGTATCCGGAGAAGAAGCCCCGGCTAACTTCGTGCCAGCAGCCGCGGTAATACGAAGGGGGCTAGCGTTGTTCGGAATTACTGGGCGTAAAGCGCACGTAGGCGGACATTTAAGTCAGAGGTGAAATCCCGGAGCTCAACTTCGGAACTGCCTTTGATACTGGGTGTCTTGAGTATGGAAGAGGGTTAGTGGAATTGCGAGTGTAGAGGTGAAATTCGTAGATATTCGCAGGAACACCAGTGGCGAAGGGCGGCTAACTGGTCCATAACTGACGCTGAGGTGCGAAAGCGTGGGGAGCAAACA
Uncultured bacterium; HM186245.1.1340	HM186245.1.1340	Bacteria; Cyanobacteriota; Sericytochromatia; Incertae Sedis; Incertae Sedis; Incertae Sedis; Uncultured bacterium	226	0	89	4.91304	0	17.1203	0	0	1	0	1	0	0	0	0	0	89	0	0	6	17	11	5	75	5	0	0	0	0	0	0	0	0	0	0	0	0	0	0	0	0	0	0	0	16	0	0	0	0	0	0	0	TGGGGAATTTTCCGCAATGGGCGAAAGCCTGACGGAGCAACGCCGCGTGGGTGATGAAGATTTTCGGATCGTAAAGCCCTTTCAGCAGGGACGAAGCGAGTGACGGTACCTGCAGAAGAAGCATCGGCTAACTACGTGCCAGCAGCCGCGGTAATACGTAGGATGCAAGCGTTGTCCGGATTTATTGGGCGTAAAGCGAACGTAGGCGGTTTCTTAAGTTTGGTCTTAAAGACTGGGGCTCAACCTCAGGAGTGGACTGAATACTGGGAGACTAGAGGATGTTAGAGGAAAGTGGAATTTCCAAGTGTAGCGGTGAAATGCGTAGATATTTGGGAGGAACACCAGTGGCGAAAGCGGCTTTCTGGGACATTCCTGACGCTGAGGTTCGAAAGCTCGGGGAGCAAACAG
Uncultured bacterium; JF176856.1.1352	JF176856.1.1352	Bacteria; Bacteroidota; Bacteroidia; Sphingobacteriales; Sphingobacteriaceae; Mucilaginibacter; Uncultured bacterium	226	0	150	4.91304	0	22.8248	0	0	0	0	0	0	0	11	0	0	0	29	0	150	0	33	0	0	0	0	0	1	0	0	0	0	0	0	0	0	1	0	0	0	0	0	0	0	0	0	0	1	0	0	0	0	TAAGGAATATTGGTCAATGGGCGCAAGCCTGAACCAGCCATGCCGCGTGCAGGAAGACGGCCCTACGGGTTGTAAACTGCTTTTGTACCGGAATAAACCTTTCTTCGTGAAGAGAGCTGAATGTACGGTAAGAATAAGGATCGGCTAACTCCGTGCCAGCAGCCGCGGTAATACGGAGGATCCAAGCGTTATCCGGATTTATTGGGTTTAAAGGGTGCGTAGGTGGCCTATTAAGTCAGGGGTGAAAGACGGTAGCTTAACTATCGCAGTGCCTTTGATACTGATGGGCTTGAATACAGATGAAGTGGGCGGAATGTGACAAGTAGCGGTGAAATGCATAGATATGTCACAGAACACCGATTGCGAAGGCAGCTCACTAAATTGTGATTGACACTGAGGCACGAAAGCGTGGGGATCAAACAG
Bradyrhizobium sp. ORS 3641; JN085495.1.1385	JN085495.1.1385	Bacteria; Pseudomonadota; Alphaproteobacteria; Hyphomicrobiales; Xanthobacteraceae; Bradyrhizobium; Bradyrhizobium sp. ORS 3641	225	0	115	4.8913	0.5	18.1135	25	0	1	0	0	0	9	0	0	115	2	1	0	3	3	0	0	1	0	0	1	2	0	6	0	1	2	0	1	0	1	0	1	0	0	0	2	1	43	0	0	0	2	0	1	1	TGGGGAATATTGGACAATGGGGGCAACCCTGATCCAGCCATGCCGCGTGAGTGATGAAGGCCCTAGGGTTGTAAAGCTCTTTTGTGCGGGAAGATAATGACGGTACCGCAAGAATAAGCCCCGGCTAACTTCGTGCCAGCAGCCGCGGTAATACGAAGGGGGCTAGCGTTGCTCGGAATCACTGGGCGTAAAGGGTGCGTAGGCGGGTCTTTAAGTCAGGGGTGAAATCCTGGAGCTCAACTCCAGAACTGCCTTTGATACTGAAGATCTTGAGTCCGGGAGAGGTGAGTGGAACTGCGAGTGTAGAGGTGAAATTCGTAGATATTCGCAAGAACACCAGTGGCGAAGGCGGCTCACTGGCCCGGTACTGACGCTGAGGCACGAAAGCGTGGGGAGCAAACA
Pedobacter koreensis; AB681397.1.1445	AB681397.1.1445	Bacteria; Bacteroidota; Bacteroidia; Sphingobacteriales; Sphingobacteriaceae; Pedobacter; Pedobacter koreensis	225	0	89	4.8913	0	15.7017	0	0	1	0	1	5	1	2	0	0	43	0	89	46	2	0	1	3	2	0	0	4	2	0	0	0	0	1	2	0	0	0	0	1	0	0	0	0	15	0	2	0	2	0	0	0	TAAGGAATATTGGTCAATGGGGGCAACCCTGAACCAGCCATGCCGCGTGCAGGAAGACGGCCCTCTGGGTTGTAAACTGCTTTTATTCGGGAATAAACCTACTTACGTGTAAGTAGCTGAATGTACCGAAGGAATAAGGATCGGCTAACTCCGTGCCAGCAGCCGCGGTAATACGGAGGATCCAAGCGTTATCCGGATTTATTGGGTTTAAAGGGTGCGTAGGCGGCCTGTTAAGTCAGGGGTGAAAGACGGTAGCTCAACTATCGCAGTGCCCTTGATACTGATGGGCTTGAATGGACTAGAGGTAGGCGGAATGTGACAAGTAGCGGTGAAATGCATAGATATGTCACAGAACACCGATTGCGAAGGCAGCTTACTATGGTCTTATTGACGCTGAGGCACGAAAGCGTGGGGATCAAACA
Methylobacterium marchantiae; FJ157976.1.1421	FJ157976.1.1421	Bacteria; Pseudomonadota; Alphaproteobacteria; Hyphomicrobiales; Beijerinckiaceae; Methylobacterium; Methylobacterium marchantiae	224	0	65	4.86957	0.5	11.3228	0	0	8	0	1	10	2	0	0	0	0	3	25	21	33	0	3	0	1	6	4	0	0	0	3	0	0	0	1	0	9	0	0	0	6	6	65	3	0	7	0	0	3	3	1	0	TGGGGAATATTGGACAATGGGCGCAAGCCTGATCCAGCCATGCCGCGTGAGTGATGAAGGCCTTAGGGTTGTAAAGCTCTTTTGTCCGGGACGATAATGACGGTACCGGAAGAATAAGCCCCGGCTAACTTCGTGCCAGCAGCCGCGGTAATACGAAGGGGGCTAGCGTTGCTCGGAATCACTGGGCGTAAAGGGCGCGTAGGCGGCCATTCAAGTCGGGGGTGAAAGCCTGTGGCTCAACCACAGAATTGCCTTCGATACTGTTTGGCTTGAGTATGGTAGAGGTTGGTGGAACTGCGAGTGTAGAGGTGAAATTCGTAGATATTCGCAAGAACACCGGTGGCGAAGGCGGCCAACTGGACCATTACTGACGCTGAGGCGCGAAAGCGTGGGGAGCAAACA
Uncultured Acidimicrobiia bacterium; AM936700.1.1346	AM936700.1.1346	Bacteria; Actinomycetota; Acidimicrobiia; Microtrichales; Incertae Sedis; Incertae Sedis; Uncultured Acidimicrobiia bacterium	222	0	58	4.82609	0	13.4003	0	2	35	0	3	4	58	1	0	0	0	1	1	0	1	0	0	0	0	0	0	0	0	6	49	0	6	5	45	0	1	0	0	0	1	0	1	0	0	0	2	0	0	0	0	0	GGGAATCTTGCGCAATGGGCGAAAGCCTGACGCAGCAACGCCGCGTGCGGGATGACGGCCTTCGGGTTGTAAACCGCTTTCAGTGGGGACGAATTCAGACGGTACCCACAGAAGAAGCCCCGGCCAACTACGTGCCAGCAGCCGCGGTAACACGTAGGGGGCGAGCGTTGTCCGGAATCATTGGGCGTAAAGAGCTCGTAGGCGGCTCAGTAAGTCGGGTGTGAAACCCCCAGGCTCAACCTGGGGACGCCACCCGATACTGCTGTGGCTAGAGTCCAGTAGGGGAGTGTGGAATTCCCGGTGTAGCGGTGAAATGCGCAGATATCGGGAGGAACACCAGCGGCGAAGGCGGCACTCTGGGCTGGAACTGACGCTGAGGAGCGAAAGCGTGGGTAGCAAACAG
Bacterium TCBS212-8; HG792152.1.1504	HG792152.1.1504	Bacteria; Pseudomonadota; Gammaproteobacteria; Enterobacterales; Enterobacteriaceae; Citrobacter; Bacterium TCBS212-8	220	0	119	4.78261	0	18.3847	1	1	7	5	2	0	1	0	119	1	1	0	2	0	0	7	40	0	4	1	18	0	0	0	0	0	0	0	0	0	1	2	0	0	3	0	0	0	3	1	0	0	0	0	0	0	TGGGGAATATTGCACAATGGGCGCAAGCCTGATGCAGCCATGCCGCGTGTATGAAGAAGGCCTTCGGGTTGTAAAGTACTTTCAGCGGGGAGGAAGGCGATAAGGTTAATAACCTTGTCGATTGACGTTACCCGCAGAAGAAGCACCGGCTAACTCCGTGCCGGCAGCCGCGGTAATACGGAGGGTGCAAGCGTTAATCGGAATTACTGGGCGTAAAGCGCACGCAGGCGGTCTGTCAAGTCGGATGTGAAATCCCCGGGCTCAACCTGGGAACTGCATTCGAAACTGGCAGGCTAGAGTCTTGTAGAGGGGGGTAGAATTCCAGGTGTAGCGGTGAAATGCGTAGAGATCTGGAGGAATACCGGTGGCGAAGGCGGCCCCCTGGACAAAGACTGACGCTCAGGTGCGAAAGCGTGGGGAGCAAACAG
Uncultured bacterium; HQ119320.1.1497	HQ119320.1.1497	Bacteria; Bacteroidota; Bacteroidia; Flavobacteriales; Crocinitomicaceae; Fluviicola; Uncultured bacterium	220	0	220	4.78261	0	32.4372	220	0	0	0	0	0	0	0	0	0	0	0	0	0	0	0	0	0	0	0	0	0	0	0	0	0	0	0	0	0	0	0	0	0	0	0	0	0	0	0	0	0	0	0	0	0	TGAGGAATATTGGTCAATGGGCGCAAGCCTGAACCAGCCATGCCGCGTGCAGGAAGACGGTCCTATGGATTGTAAACTGCTTTTATTCGGGAATAAACCTCTTTACGTGTAGAGAGCTGAAGGTACCGAATGAATAAGCACCGGCTAACTCCGTGCCAGCAGCCGCGGTAATACGGAGGGTGCAAGCGTTATCCGGAATCATTGGGTTTAAAGGGTCCGCAGGCGGATTTATAAGTCAGTGGTGAAAGCCCGTTGCTTAACAACGGAACTGCCATTGATACTGTAAGTCTTGAATTCGATCGAAGTGGGCGGAATATGACATGTAGCGGTGAAATGCTTAGATATGTCATAGAACACCGATAGCGAAGGCAGCTCACTAGGTCTGGATTGACGCTCAGGGACGAAAGCGTGGGGAGCAAACA
Uncultured bacterium; EU134497.1.1336	EU134497.1.1336	Bacteria; Bdellovibrionota; Bdellovibrionia; Bdellovibrionales; Pseudobdellovibrionaceae; OM27 clade; Uncultured bacterium	219	0	102	4.76087	0	16.8473	1	102	7	0	53	0	1	0	0	0	1	0	0	0	0	0	0	1	0	0	5	0	0	0	0	0	1	0	2	0	0	0	0	15	6	0	0	0	1	4	15	0	4	0	0	0	TGGGGAATATTGCGCAATGGGCGAAAGCCTGACGCAGCCACGCCGCGTGAGTGATGAAGGCCTTCGGGTTGTAAAGCTCTGTCGGGAGGGACGAAGGGGAAACCCTGACGGTACCTCGCAAGAAAGCACCGGCTAACTCTGTGCCAGCAGCCGCGGTAATACAGAGGGTGCAAGCGTTGCTCGGATTTACTGGGCGTAAAGCGTACGCAGACGGTGAGAAAGGTCGGATGTGAAAGCCCCGGGCTCAACCCGGGAACTGCATCCGAAACCATCTCGCTCGAGTGTGGGAGAGGGAAGCGGAATTCCTGGTGTAGAGGTGAAATTCGTAGATATCAGGAGGAACACCGGCGGCGAAGGCGGCTTCCTGGCCCATTACTGACGTTCAGGTACGAAAGCGTGGGTAGCAAACAG
Uncultured bacterium; LN573066.1.1343	LN573066.1.1343	Bacteria; Chloroflexota; Gitt-GS-136; Incertae Sedis; Incertae Sedis; Incertae Sedis; Uncultured bacterium	217	0	58	4.71739	1	12.4609	3	2	38	1	3	6	43	1	0	0	0	0	1	1	2	0	0	0	1	1	1	1	0	4	58	1	5	3	35	0	2	0	1	0	1	0	0	0	0	0	0	0	1	0	0	1	TCGGGAATTTTGCCCAATGGACGAAAGTCTGAGGCAGCAACTCCGCGTGAGGGACGAAGGCTCTCGGGTCGTAAACCTCTTTTCTCAGGGAAGATCCAAGACGGTACCTGAGGAATAAGCCACGGCTAACTACGTGCCAGCAGCCGCGGTAATACGTAGGTGGCAAGCGTTGTCCGGATTTACTGGGCGTAAAGAGCGCGCAGGCGGCTGGTCAAGTCCGATGTGAAATCTCCCGGCTCAACTGGGAAACTGCATCGGAAACTGATCGGCTTGAAGGTGGGAGAGGGTAGTGGAATTCCCGGTGTAGTGGTGAAATGCGTAGATATCGGGAGGAACACCAGTGGCGAAGGCGACTACCTGGCCCACTCTTGACGCTGAGGCGCGAAAGCTAGGGGAGCGAACG
Pedobacter agri PB92; EF660751.1.1460	EF660751.1.1460	Bacteria; Bacteroidota; Bacteroidia; Sphingobacteriales; Sphingobacteriaceae; Pedobacter; Pedobacter agri PB92	216	0	50	4.69565	1	9.04524	3	6	2	0	0	31	3	0	0	0	16	0	0	6	1	8	0	0	1	1	10	3	5	0	2	0	0	1	3	5	0	1	18	0	0	0	1	50	12	1	2	6	5	0	3	10	TAAGGAATATTGGTCAATGGAGGCAACTCTGAACCAGCCATGCCGCGTGCAGGAAGACTGCCCTATGGGTTGTAAACTGCTTTTATTCGGGAATAAACCTTATTACGTGTAATAAGCTGAATGTACCGAAGGAATAAGGATCGGCTAACTCCGTGCCAGCAGCCGCGGTAATACGGAGGATCCAAGCGTTATCCGGATTTATTGGGTTTAAAGGGTGCGTAGGCGGCCTGTTAAGTCAGGGGTGAAAGACGGTAGCTCAACTATCGCAGTGCCCTTGATACTGATGGGCTTGAATGGACTAGAGGTAGGCGGAATGAGACAAGTAGCGGTGAAATGCATAGATATGTCTCAGAACACCGATTGCGAAGGCAGCTTACTATGGTCTTATTGACGCTGAGGCACGAAAGCGTGGGGATCAAACAG
Uncultured bacterium; HM066413.1.1493	HM066413.1.1493	Bacteria; Bacteroidota; Bacteroidia; Flavobacteriales; Flavobacteriaceae; Flavobacterium; Uncultured bacterium	216	0	109	4.69565	0	18.335	10	48	0	0	0	2	1	1	0	0	0	0	0	0	0	0	0	0	0	0	0	0	0	1	43	109	0	0	0	0	0	1	0	0	0	0	0	0	0	0	0	0	0	0	0	0	TGAGGAATATTGGTCAATGGGCGCAAGCCTGAACCAGCCATGCCGCGTGCAGGATGAAGCATCTATGGTGTGTAAACTGCTTTTGTACGGGAAGAAACAACTCTACGTGTAGAGTCTTGACGGTACCGTAAGAATAAGGATCGGCTAACTCCGTGCCAGCAGCCGCGGTAATACGGAGGATCCAAGCGTTATCCGGAATCATTGGGTTTAAAGGGTCCGTAGGCGGTTTTGTAAGTCAGTGGTGAAATCCGGCAGCTTAACTGTCGAACTGCCATTGATACTGCAGGACTTGAATTACTGTGAAGTAACTAGAATATGTAGTGTAGCGGTGAAATGCTTAGATATTACATGGAATACCAATTGCGAAGGCAGGTTACTAACATTATATTGACGCTGATGGACGAAAGCGTGGGTAGCGAACA
Sphingomonas mucosissima; AM229669.1.1410	AM229669.1.1410	Bacteria; Pseudomonadota; Alphaproteobacteria; Sphingomonadales; Sphingomonadaceae; Sphingomonas; Sphingomonas mucosissima	215	0	66	4.67391	0	11.9221	1	0	1	0	1	19	5	0	3	0	1	2	0	41	0	0	4	0	0	0	20	66	7	0	3	0	0	0	0	2	0	2	0	0	0	2	13	0	1	0	0	0	4	17	0	0	TGGGGAATATTGGACAATGGGCGAAAGCCTGATCCAGCAATGCCGCGTGAGTGATGAAGGCCTTAGGGTTGTAAAGCTCTTTTACCCGGGATGATAATGACAGTACCGGGAGAATAAGCTCCGGCTAACTCCGTGCCAGCAGCCGCGGTAATACGGAGGGAGCTAGCGTTATTCGGAATTACTGGGCGTAAAGCGCACGTAGGCGGCTTTGTAAGTTAGAGGTGAAAGCCTGGAGCTCAACTCCAGAATTGCCTTTAAGACTGCATCGCTCGAATCCAGGAGAGGTGAGTGGAATTCCGAGTGTAGAGGTGAAATTCGTAGATATTCGGAAGAACACCAGTGGCGAAGGCGGCTCACTGGACTGGTATTGACGCTGAGGTGCGAAAGCGTGGGGAGCAAACAG
Paraburkholderia tropica; AJ420332.18.1423	AJ420332.18.1423	Bacteria; Pseudomonadota; Gammaproteobacteria; Burkholderiales; Burkholderiaceae; Burkholderia-Caballeronia-Paraburkholderia; Paraburkholderia tropica	214	0	212	4.65217	0	31.2525	0	0	0	0	0	0	0	0	0	0	0	0	0	0	0	0	0	0	0	0	0	0	0	0	0	0	0	0	2	0	0	0	0	0	0	212	0	0	0	0	0	0	0	0	0	0	TGGGGAATTTTGGACAATGGGCGAAAGCCTGATCCAGCAATGCCGCGTGTGTGAAGAAGGCCTTCGGGTTGTAAAGCACTTTTGTCCGGAAAGAAATCCCTGGTCCTAATATGGCCGGGGGATGACGGTACCGGAAGAATAAGCACCGGCTAACTACGTGCCAGCAGCCGCGGTAATACGTAGGGTGCAAGCGTTAATCGGAATTACTGGGCGTAAAGCGTGCGCAGGCGGTGATGTAAGACCGATGTGAAATCCCCGGGCTCAACCTGGGAACTGCATTGGTGACTGCATCGCTTGAGTATGGCAGAGGGGGGTAGAATTCCACGTGTAGCAGTGAAATGCGTAGAGATGTGGAGGAATACCGATGGCGAAGGCAGCCCCCTGGGTCAATACTGACGCTCATGCACGAAAGCGTGGGGAGCAAACAG
Uncultured bacterium; HM341178.1.1358	HM341178.1.1358	Bacteria; Bacteroidota; Bacteroidia; Chitinophagales; Chitinophagaceae; Incertae Sedis; Uncultured bacterium	214	0	137	4.65217	0	21.0842	23	137	0	0	0	0	0	0	0	0	2	0	0	0	0	1	0	0	1	0	0	0	2	2	0	0	0	1	0	0	0	41	0	0	0	1	0	0	0	0	0	2	0	0	1	0	TGAGGAATATTGGTCAATGGACGCAAGTCTGAACCAGCCATGCCGCGTGAAGGATGAAGGCCTTCTGGGTTGTAAACTCCTTTTATCTGGGAAGAAACCTCCGATTTCTATTGGAGCCGACGGTACCAGAGGAATAAGCACCGGCTAACTCCGTGCCAGCAGCCGCGGTAATACGGAGGGTGCAAGCGTTATCCGGATTCACTGGGTTTAAAGGGTGTGTAGGCGGGCGTTTAAGTCAGTGGTGAAATCTCCAGGCTCAACCTGGAAACTGCCATTGATACTATTCGTCTTGAATATCGTTGAGGTAGGCGGAATATATCATGTAGCGGTGAAATGCTTAGATATGATATAGAACACCGATTGCGAAGGCAGCTTGCTAAACGATGATTGACGCTGAGGCACGAAAGCGTGGGGATCAAACAG
Uncultured Pseudomonas sp; KX035421.1.1474	KX035421.1.1474	Bacteria; Pseudomonadota; Gammaproteobacteria; Pseudomonadales; Pseudomonadaceae; Pseudomonas; Uncultured Pseudomonas sp	212	0	56	4.6087	0	13.8122	2	11	2	0	0	0	0	0	0	1	0	0	0	0	0	0	0	11	54	0	0	0	0	0	0	0	0	0	0	0	0	0	0	0	0	0	1	0	0	56	7	8	56	3	0	0	TGGGGAATATTGGACAATGGGCGAAAGCCTGATCCAGCCATGCCGCGTGTGTGAAGAAGGTCTTCGGATTGTAAAGCACTTTAAGTTGGGAGGAAGGGTTGTAGATTAATACTCTGCAATTTTGACGTTACCGACAGAATAAGCACCGGCTAACTCTGTGCCAGCAGCCGCGGTAATACAGAGGGTGCAAGCGTTAATCGGAATTACTGGGCGTAAAGCGCGCGTAGGTGGTTTGTTAAGTTGGATGTGAAATCCCCCGGGCTCAACCTGGGAACTGCATCCAAAACTGGCAAGCTAGAGTATGGTAGAGGGTGGTGGAATTTCCTGTGTAGCGGTGAAATGCGTAGATATAGGAAGGAACACCAGTGGCGAAGGCGACCACCTGGACTGATACTGACACTGAGGTGCGAAAGCGTGGGGAGCAAACA
Caenimonas sp; MG818317.1.1457	MG818317.1.1457	Bacteria; Pseudomonadota; Gammaproteobacteria; Burkholderiales; Comamonadaceae; Ottowia; Caenimonas sp	211	0	147	4.58696	0	22.1275	0	1	1	0	3	0	0	7	0	1	3	1	0	1	147	0	0	0	2	0	0	0	0	0	0	0	0	0	0	0	36	0	0	0	1	0	0	1	0	0	1	4	0	0	0	1	TGGGGAATTTTGGACAATGGGCGCAAGCCTGATCCAGCCATTCCGCGTGCAGGATGAAGGCCCTCGGGTTGTAAACTGCTTTTGTACGGAACGAAAAGCCTTTTTCTAATAAAGAGAGGTCATGACGGTACCGTAAGAATAAGCACCGGCTAACTACGTGCCAGCAGCCGCGGTAATACGTAGGGTGCAAGCGTTAATCGGAATTACTGGGCGTAAAGCGTGCGCAGGCGGTAATGCAAGACAGATGTGAAATCCCCGGGCTCAACCTGGGAACTGCATTTGTGACTGCATTGCTGGAGTGCGGCAGAGGGGGATGGAATTCCGCGTGTAGCAGTGAAATGCGTAGATATGCGGAGGAACACCGATGGCGAAGGCAATCCCCTGGGCCTGCACTGACGCTCATGCACGAAAGCGTGGGGAGCAAACA
Sphingomonas wittichii; JF459963.1.1375	JF459963.1.1375	Bacteria; Pseudomonadota; Alphaproteobacteria; Sphingomonadales; Sphingomonadaceae; Rhizorhabdus; Sphingomonas wittichii	210	0	53	4.56522	0	10.9436	0	0	2	0	10	0	0	0	0	13	3	0	0	0	2	47	18	1	0	1	0	0	53	0	0	0	0	1	0	1	1	0	0	0	2	18	0	9	0	0	0	0	11	13	0	4	TGGGGAATATTGGACAATGGGCGAAAGCCTGATCCAGCAATGCCGCGTGAGTGATGAAGGCCTTAGGGTTGTAAAGCTCTTTTACCCGGGAAGATAATGACTGTACCGGGAGAATAAGCCCCGGCTAACTCCGTGCCAGCAGCCGCGGTAATACGGAGGGGGCTAGCGTTGTTCGGAATTACTGGGCGTAAAGCGCACGTAGGCGGCTTTGTAAGTTAGAGGTGAAAGCCCGGGGCTCAACCCCGGAATTGCCTTTAAGACTGCATCGCTTGAACGTCGGAGAGGTGAGTGGAATTCCGAGTGTAGAGGTGAAATTCGTAGATATTCGGAAGAACACCAGTGGCGAAGGCGGCTCACTGGACGACTGTTGACGCTGAGGTGCGAAAGCGTGGGGAGCAAACA
Uncultured Devosia sp; KC166783.1.1404	KC166783.1.1404	Bacteria; Pseudomonadota; Alphaproteobacteria; Hyphomicrobiales; Devosiaceae; Devosia; Uncultured Devosia sp	210	0	185	4.56522	0	27.3469	185	0	0	0	0	0	0	0	0	0	0	19	0	0	0	0	0	0	0	0	0	0	0	0	0	0	1	0	0	0	0	0	0	0	0	0	0	0	0	0	0	0	0	0	5	0	TGGGGAATATTGGACAATGGGCGCAAGCCTGATCCAGCCATGCCGCGTGAGTGATGAAGGCCTTAGGGTTGTAAAGCTCTTTCAGTGGGGAAGATAATGACGGTACCCACAGAAGAAGCCCCGGCTAACTTCGTGCCAGCAGCCGCGGTAATACGAAGGGGGCTAGCGTTGTTCGGATTTACTGGGCGTAAAGCGCACGTAGGCGGGTCGTTAAGTCGGGGGTGAAATCCTGGAGCTCAACTCCAGAACTGCCTTCGATACTGGCGACCTAGAGTCCGGAAGAGGTGAGTGGAACTCCTAGTGTAGAGGTGGAATTCGTAGATATTAGGAAGAACACCAGTGGCGAAGGCGGCTCACTGGTCCGGTACTGACGCTGAGGTGCGAAAGCGTGGGGAGCAAACA
Uncultured bacterium; FN421916.1.1369	FN421916.1.1369	Bacteria; Pseudomonadota; Alphaproteobacteria; Sphingomonadales; Sphingomonadaceae; Novosphingobium; Uncultured bacterium	210	0	140	4.56522	0	22.1296	0	0	0	0	0	0	1	0	0	140	0	0	0	0	0	0	0	0	0	0	0	0	0	0	58	0	2	0	0	0	0	0	3	0	0	0	3	0	0	0	0	0	0	0	0	3	TGGGGAATATTGGACAATGGGCGAAAGCCTGATCCAGCAATGCCGCGTGAGTGATGAAGGCCTTAGGGTTGTAAAGCTCTTTTACCAGGGATGATAATGACAGTACCTGGAGAATAAGCTCCGGCTAACTCCGTGCCAGCAGCCGCGGTAATACGGAGGGAGCTAGCGTTGTTCGGAATTACTGGGCGTAAAGCGCGCGTAGGCGGCTGTTCAAGTCAGAGGTGAAAGCCCGGGGCTCAACCCCGGAACTGCCTTTGAAACTAGATAGCTAGAATCATGGAGAGGTCAGTGGAATTCCGAGTGTAGAGGTGAAATTCGTAGATATTCGGAAGAACACCAGTGGCGAAGGCGACTGACTGGACATGTATTGACGCTGAGGTGCGAAAGCGTGGGGAGCAAACA
Chryseobacterium sp. Ag12; JN257088.1.1401	JN257088.1.1401	Bacteria; Bacteroidota; Bacteroidia; Flavobacteriales; Weeksellaceae; Chryseobacterium; Chryseobacterium sp. Ag12	207	0	41	4.5	1	9.35652	29	0	1	4	1	0	2	1	10	3	0	4	38	5	0	0	0	0	0	1	3	0	0	10	23	5	1	0	3	0	2	4	4	0	2	1	2	0	2	2	0	1	0	2	0	41	TGAGGAATATTGGACAATGGGTGAGAGCCTGATCCAGCCATCCCGCGTGAAGGACGACGGCCCTATGGGTTGTAAACTTCTTTTGTATAGGGATAAACCTTTCCACGTGTGGAAAGCTGAAGGTACTATACGAATAAGCACCGGCTAACTCCGTGCCAGCAGCCGCGGTAATACGGAGGGTGCAAGCGTTATCCGGATTTATTGGGTTTAAAGGGTCCGTAGGCGGATCTGTAAGTCAGTGGTGAAATCTCATAGCTTAACTATGAAACTGCCATTGATACTGCAGGTCTTGAGTAAAGTAGAAGTGGCTGGAATAAGTAGTGTAGCGGTGAAATGCATAGATATTACTTAGAACACCAATTGCGAAGGCAGGTCACTATGTTTTAACTGACGCTGATGGACGAAAGCGTGGGGAGCGAACAG
Kaistia dalseonensis; AM409364.1.1449	AM409364.1.1449	Bacteria; Pseudomonadota; Alphaproteobacteria; Hyphomicrobiales; Kaistiaceae; Kaistia; Kaistia dalseonensis	207	0	177	4.5	0	26.1013	0	0	0	0	0	1	6	177	0	0	0	0	0	0	0	0	0	0	0	0	0	1	0	0	0	0	0	0	0	0	10	0	0	0	0	0	0	0	0	0	0	0	0	0	1	11	TGGGGAATATTGGACAATGGGCGCAAGCCTGATCCAGCCATGCCGCGTGTGTGATGAAGGCCTTAGGGTTGTAAAGCACTTTCGCCGATGAAGATAATGACGGTAGTCGGAGAAGAAGCCCCGGCTAACTTCGTGCCAGCAGCCGCGGTAATACGAAGGGGGCAAGCGTTGTTCGGAATTACTGGGCGTAAAGCGTACGTAGGCGGATCGTTAAGTGAGGGGTGAAATCCCGGGGCTCAACCTCGGAACTGCCTTTCATACTGGCGATCTTGAGTCCGGGAGAGGTGAGTGGAACTCCTAGTGTAGAGGTGAAATTCGTAGATATTAGGAAGAACACCAGTGGCGAAGGCGACTCACTGGCCCGGAACTGACGCTGAGGTACGAAAGCGTGGGGAGCAAACA
Caulobacter ginsengisoli; AB271055.1.1421	AB271055.1.1421	Bacteria; Pseudomonadota; Alphaproteobacteria; Caulobacterales; Caulobacteraceae; Caulobacter; Caulobacter ginsengisoli	206	0	135	4.47826	0	20.7115	0	0	0	0	0	36	0	0	0	26	0	0	0	1	0	0	0	0	0	0	0	0	1	0	1	0	0	0	0	0	0	0	0	0	0	0	0	0	0	0	1	135	0	0	0	5	TGGGGAATCTTGCGCAATGGGCGAAAGCCTGACGCAGCCATGCCGCGTGAATGATGAAGGTCTTAGGATTGTAAAATTCTTTCACCGGGGACGATAATGACGGTACCCGGAGAAGAAGCCCCGGCTAACTTCGTGCCAGCAGCCGCGGTAATACGAAGGGGGCTAGCGTTGCTCGGAATTACTGGGCGTAAAGGGAGCGTAGGCGGACAGTTTAGTCAGAGGTGAAAGCCCAGGGCTCAACCTTGGAATTGCCTTTGATACTGATTGTCTTGAGTTTGGGAGAGGTGTGTGGAACTCCGAGTGTAGAGGTGAAATTCGTAGATATTCGGAAGAACACCAGTGGCGAAGGCGACACACTGGCCCAATACTGACGCTGAGGCTCGAAAGCGTGGGGAGCAAACA
Arthrobacter sp. H54; JX849102.1.1415	JX849102.1.1415	Bacteria; Actinomycetota; Actinobacteria; Micrococcales; Micrococcaceae; Arthrobacter; Arthrobacter sp. H54	205	0	115	4.45652	0	20.6664	0	4	0	0	1	0	0	0	0	0	0	0	115	0	0	0	0	0	0	0	0	1	0	0	0	0	83	0	0	0	0	0	0	0	0	1	0	0	0	0	0	0	0	0	0	0	TGGGGAATATTGCACAATGGGCGCAAGCCTGATGCAGCGACGCCGCGTGAGGGATGACGGCCTTCGGGTTGTAAACCTCTTTCAGTAGGGAAGAAGCGAAAGTGACGGTACCTGCAGAAGAAGCGCCGGCTAACTACGTGCCAGCAGCCGCGGTAATACGTAGGGCGCAAGCGTTATCCGGAATTATTGGGCGTAAAGAGCTCGTAGGCGGTTTGTCGCGTCTGCTGTGAAAGACCGGGGCTCAACTCCGGTTCTGCAGTGGGTACGGGCAGACTAGAGTGATGTAGGGGAGACTGGAATTCCTGGTGTAGCGGTGAAATGCGCAGATATCAGGAGGAACACCGATGGCGAAGGCAGGTCTCTGGGCATTAACTGACGCTGAGGAGCGAAAGCATGGGGAGCGAACAG
Pantoea agglomerans; CP016889.1343410.1344958	CP016889.1343410.1344958	Bacteria; Pseudomonadota; Gammaproteobacteria; Enterobacterales; Erwiniaceae; Pantoea; Pantoea agglomerans	205	0	123	4.45652	0	18.5553	0	1	0	0	0	15	30	0	0	0	0	3	4	0	0	0	0	0	0	2	0	4	0	4	6	0	0	4	6	1	0	123	0	0	1	0	1	0	0	0	0	0	0	0	0	0	TGGGGAATATTGCACAATGGGCGCAAGCCTGATGCAGCCATGCCGCGTGTATGAAGAAGGCCTTCGGGTTGTAAAGTACTTTCAGCGGGGAGGAAGGCGATGGGGTTAATAACCCTGTCGATTGACGTTACCCGCAGAAGAAGCACCGGCTAACTCCGTGCCAGCAGCCGCGGTAATACGGAGGGTGCAAGCGTTAATCGGAATTACTGGGCGTAAAGCGCACGCAGGCGGTCTGTTAAGTCAGATGTGAAATCCCCGGGCTTAACCTGGGAACTGCATTTGAAACTGGCAGGCTTGAGTCTTGTAGAGGGGGTAGAATTCCAGGTGTAGCGGTGAAATGCGTAGAGATCTGGAGGAATACCGGTGGCGAAGGCGGCCCCCTGGACAAAGACTGACGCTCAGGTGCGAAAGCGTGGGGAGCAAACAG
Uncultured bacterium; JF000870.1.1363	JF000870.1.1363	Bacteria; Pseudomonadota; Gammaproteobacteria; Enterobacterales; Enterobacteriaceae; Enterobacter; Uncultured bacterium	205	0	181	4.45652	0	26.7712	0	0	0	0	0	1	0	181	0	0	0	0	0	1	0	0	0	0	0	0	0	0	0	0	0	1	0	0	0	0	0	0	0	0	0	0	0	0	0	0	0	0	1	0	20	0	TGGGGAATATTGCACAATGGGCGCAAGCCTGATGCAGCCATGCCGCGTGTATGAAGAAGGCCTTCGGGTTGTAAAGTACTTTCAGCGAGGAGGAAGGTGTTGCGGTTAATAACCGCAGCAATTGACGTTACTCGCAGAAGAAGCACCGGCTAACTCCGTGCCAGCAGCCGCGGTAATACGGAGGGTGCAAGCGTTAATCGGAATTACTGGGCGTAAAGCGCACGCAGGCGGTCTGTCAAGTCGGATGTGAAATCCCCGGGCTCAACCTGGGAACTGCATTCGAAACTGGCAGGCTAGAGTCTTGTAGAGGGGGGTAGAATTCCAGGTGTAGCGGTGAAATGCGTAGAGATCTGGAGGAATACCGGTGGCGAAGGCGGCCCCCTGGACAAAGACTGACGCTCAGGTGCGAAAGCGTGGGGAGCAAACA
Uncultured bacterium; JF018165.1.1304	JF018165.1.1304	Bacteria; Pseudomonadota; Alphaproteobacteria; Hyphomicrobiales; Rhizobiaceae; Rhizobium; Uncultured bacterium	204	0	27	4.43478	1	6.54439	0	0	0	1	1	19	4	1	0	7	3	16	0	16	0	6	0	27	9	17	1	13	8	0	2	0	0	0	0	6	19	0	0	3	5	2	0	4	2	0	4	0	1	6	0	1	TGGGGAATATTGGACAATGGGCGCAAGCCTGATCCAGCCATGCCGCGTGAGTGATGAAGGCCTTAGGGTTGTAAAGCTCTTTCACCGATGAAGATAATGACGGTAGTCGGAGAAGAAGCCCCGGCTAACTTCGTGCCAGCAGCCGCGGTAATACGAAGGGGGCTAGCGTTGTTCGGAATTACTGGGCGTAAAGCGCACGTAGGCGGATATTTAAGTCAGGGGTGAAATCCCAGGGCTCAACTCTGGAACTGCCTTTGATACTGGGTATCTTGAGTATGGAAGAGGTAAGTGGAATTCCGAGTGTAGAGGTGAAATTCGTAGATATTCGGAGGAACACCAGTGGCGAAGGCGGCTTACTGGTCCATTACTGACGCTGAGGTGCGAAAGCGTGGGGAGCAAACAG
Uncultured bacterium; LC026816.1.1436	LC026816.1.1436	Bacteria; Entotheonellaeota; Entotheonellia; Entotheonellales; Entotheonellaceae; Candidatus Entotheonella; Uncultured bacterium	204	0	53	4.43478	0	12.7465	2	0	33	0	7	3	53	0	0	0	0	3	0	1	0	0	0	0	0	0	0	0	0	6	51	0	0	2	40	0	2	0	0	0	0	0	0	0	0	0	0	1	0	0	0	0	TGGGGAATTTTGCGCAATGGGCGAAAGCCTGACGCAGCAACGCCGCGTGAAGGATGAAGGCTCTCGAGTCGTAAACTTCTGTCTGGGGGAAAGATGATGACGGTACCCCCAAAGCAAGCCCCGGCTAATTCCGTGCCAGCAGCCGCGGTAATACGGAAGGGGCGAGCGTTGTTCGGAATTATTGGGCGTAAAGGGCGCGTAGGCGGCTCCATATGTCGGCGGTGAAAGCATACAGCTCAACTGTATTGAGCCGCGGAAACTGTGGGGCTTGAGGCTGGGAGGGGCTGGTGGAATTCCCTGTGTAGCGGTGAAATGCGTAGAGATAGGGGAGAACACTTGTGGCGAAGGCGGCCAGCTGGACCAGTTCTGACGCTGAGGCGCGAAAGCGTGGGGAGCAAACA
Hymenobacter sp; KY744736.1.1451	KY744736.1.1451	Bacteria; Bacteroidota; Bacteroidia; Cytophagales; Hymenobacteraceae; Hymenobacter; Hymenobacter sp	203	0	118	4.41304	0	21.1267	0	0	0	0	0	0	0	0	0	0	0	0	0	0	0	0	0	0	0	0	0	84	0	0	0	0	0	0	1	0	0	0	0	0	118	0	0	0	0	0	0	0	0	0	0	0	TAGGGAATATTGGGCAATGGGCGCGAGCCTGACCCAGCCATGCCGCGTGACGGATGAAGGCCTTCTGGGTTGTAAACGTCTTTTGACCGGGAAGAAAAAGCCCTTGCGAGGGAAATCGACGGTACCGGTTGAATAAGCACCGGCTAACTCCGTGCCAGCAGCCGCGGTAATACGGAGGGTGCAAGCGTTGTCCGGATTTATTGGGTTTAAAGGGTGCGTAGGTGGCCCTGCAAGTCCGTGGTGAAAGCCTGCTGCTCAACAGCAGAACTGCCATGGATACTACAGGGCTTGAGTCCAGACGAGGTTGGCGGAATGGATGGTGTAGCGGTGAAATGCATAGATACCATCCAGAACCCCGATTGCGTAGGCAGCTGACTAGGCTGGTACTGACACTGAGCACGAAAGCGTGGGGAGCGAACAG
Paenibacillus sp. Nal8; KC176449.1.1445	KC176449.1.1445	Bacteria; Bacillota; Bacilli; Paenibacillales; Paenibacillaceae; Paenibacillus; Paenibacillus sp. Nal8	203	0	106	4.41304	0	16.3891	0	12	0	8	0	26	106	14	0	0	0	0	0	0	0	0	1	0	0	0	0	0	21	0	0	0	0	0	0	0	0	0	0	0	15	0	0	0	0	0	0	0	0	0	0	0	TAGGGAATCTTCCGCAATGGACGCAAGTCTGACGGAGCAACGCCGCGTGAGTGATGAAGGTTTTCGGATCGTAAAGCTCTGTTGCCAGGGAAGAACGCTTGGGAGAGTAACTGCTCCTGAGGTGACGGTACCTGAGAAGAAAGCCCCGGCTAACTACGTGCCAGCAGCCGCGGTAATACGTAGGGGGCAAGCGTTGTCCGGAATTATTGGGCGTAAAGCGCGCGCAGGCGGTTATTTAAGTTTGGTGTTTAAGCCCGGGGCTCAACCCCGGATCGCACTGAAAACTGGATGACTTGAGTGCGGGAGAGGAAAGTGGAATTCCACGTGTAGCGGTGAAATGCGTAGAGATGTGGAGGAACACCAGTGGCGAAGGCGACTTTCTGGACCGTAACTGACGCTGAGGCGCGAAAGCGTGGGGAGCAAACAG
Uncultured bacterium; MF314688.1.1511	MF314688.1.1511	Bacteria; Pseudomonadota; Gammaproteobacteria; Burkholderiales; Comamonadaceae; Variovorax; Uncultured bacterium	203	0	173	4.41304	0	25.5165	12	0	0	10	4	0	0	0	0	0	1	0	0	0	0	173	0	0	0	2	0	0	0	0	0	0	0	0	0	0	0	0	0	0	0	0	0	0	0	0	0	0	1	0	0	0	TGGGGAATTTTGGACAATGGGCGCAAGCCTGATCCAGCCATGCCGCGTGCAGGATGAAGGCCTTCGGGTTGTAAACTGCTTTTGTACGGAACGAAAAGGCTTTCTCTAATAAAGGGAGCTCATGACGGTACCGTAAGAATAAGCACCGGCTAACTACGTGCCAGCAGCCGCGGTAATACGTAGGGTGCAAGCGTTAATCGGAATTACTGGGCGTAAAGCGTGCGCAGGCGGTGATGTAAGACAGTTGTGAAATCCCCGGGCTCAACCTGGGAACTGCATCTGTGACTGCATCGCTGGAGTGCGGCAGAGGGGGATGGAATTCCGCGTGTAGCAGTGAAATGCGTAGATATGCGGAGGAACACCGATGGCGAAGGCAATCCCCTGGGCCTGCACTGACGCTCATGCACGAAAGCGTGGGGAGCAAACAG
Sphingomonas sp. THG-DN7.10; KM035972.1.1410	KM035972.1.1410	Bacteria; Pseudomonadota; Alphaproteobacteria; Sphingomonadales; Sphingomonadaceae; Sphingomonas; Sphingomonas sp. THG-DN7.10	202	0	180	4.3913	0	26.5878	0	17	180	0	0	0	2	0	1	0	0	0	0	0	0	0	0	0	0	0	0	0	0	0	2	0	0	0	0	0	0	0	0	0	0	0	0	0	0	0	0	0	0	0	0	0	TGGGGAATATTGGACAATGGGCGAAAGCCTGATCCAGCAATGCCGCGTGAGTGATGAAGGCCTTAGGGTTGTAAAGCTCTTTTACCCGGGATGATAATGACAGTACCGGGAGAATAAGCTCCGGCTAACTCCGTGCCAGCAGCCGCGGTAATACGGAGGGAGCTAGCGTTATTCGGAATTACTGGGCGTAAAGCGCACGTAGGCGGCTTTGTAAGTAAGAGGTGAAAGCCTGGAGCTCAACTCCAGAACTGCCTTTTAGACTGCATCGCTTGAATCCAGGAGAGGTGAGTGGAATTCCGAGTGTAGAGGTGAAATTCGTAGATATTCGGAAGAACACCAGTGGCGAAGGCGGCTCACTGGACTGGTATTGACGCTGAGGTGCGAAAGCGTGGGGAGCAAACAG
Phenylobacterium sp. TMB1-24; JX950049.1.1361	JX950049.1.1361	Bacteria; Pseudomonadota; Alphaproteobacteria; Caulobacterales; Caulobacteraceae; Phenylobacterium; Phenylobacterium sp. TMB1-24	202	0	191	4.3913	0	28.1508	0	0	8	0	0	0	191	0	0	0	0	0	0	0	1	0	0	0	0	0	0	0	0	0	1	0	0	0	0	0	0	0	0	0	0	0	0	0	0	0	1	0	0	0	0	0	TAGGGAATCTTGCGCAATGGGCGAAAGCCTGACGCAGCCATGCCGCGTGAATGATGAAGGTCTTAGGATTGTAAAATTCTTTCACCGGGGACGATAATGACGGTACCCGGAGAAGAAGCCCCGGCTAACTTCGTGCCAGCAGCCGCGGTAATACGAAGGGGGCTAGCGTTGCTCGGAATTACTGGGCGTAAAGGGAGCGTAGGCGGATAGTTTAGTGAGAGGTGAAAGCCCAGGGCTCAACCTTGGAACTGCCTTTCATACTGGCTATCTTGAGTACGGGAGAGGTGAGTGGAACTCCGAGTGTAGAGGTGAAATTCGTAGATATTCGGAAGAACACCAGTGGCGAAGGCGACTCACTGGCCCGTTACTGACGCTGAGGCTCGAAAGCGTGGGGAGCAAACA
Uncultured bacterium; HQ427446.1.1465	HQ427446.1.1465	Bacteria; Bacillota; Bacilli; Paenibacillales; Paenibacillaceae; Paenibacillus; Uncultured bacterium	201	0	50	4.36957	0	9.7965	8	14	0	2	19	37	50	1	0	2	9	0	0	1	0	11	8	0	0	0	0	0	0	0	0	0	9	0	0	4	0	0	0	0	0	0	17	6	3	0	0	0	0	0	0	0	TAGGGAATCTTCCGCAATGGACGCAAGTCTGACGGAGCAACGCCGCGTGAGTGATGAAGGTTTTCGGATCGTAAAGCTCTGTTGCCCTAGACGAACAGCATGGAGAGTAACTGCTCTGTGTGTGACGGTATAGGGGAAGAAAGCCCCGGCTAACTACGTGCCAGCAGCCGCGGTAATACGTAGGGGGCAAGCGTTGTCCGGAATTATTGGGCGTAAAGCGCGCGCAGGCGGTTCGTTAAGTTGGGTGTTTAAGCCCGGGGCTCAACCCCGGTTCGCATCCAAAACTGGCGAACTTGAGTGTAGGAGAGGAAAGTGGAATTCCACGTGTAGCGGTGAAATGCGTAGAGATGTGGAGGAACACCAGTGGCGAAGGCGACTTTCTGGCCTATAACTGACGCTGAGGCGCGAAAGCGTGGGGAGCAAACAG
Bradyrhizobium liaoningense; DQ786798.1.1480	DQ786798.1.1480	Bacteria; Pseudomonadota; Alphaproteobacteria; Hyphomicrobiales; Xanthobacteraceae; Bradyrhizobium; Bradyrhizobium liaoningense	201	0	25	4.36957	2.5	5.51103	13	1	1	1	6	0	25	5	0	0	6	3	0	11	21	6	2	1	0	0	2	3	0	2	4	4	12	12	2	1	0	1	9	1	1	5	13	3	3	3	0	0	6	6	4	2	TGGGGAATATTGGACAATGGGGGCAACCCTGATCCAGCCATGCCGCGTGAGTGATGAAGGCCCTAGGGTTGTAAAGCTCTTTTGTGCGGGAAGATAATGACGGTACCGCAAGAATAAGCCCCGGCTAACTTCGTGCCAGCAGCCGCGGTAATACGAAGGGGGCTAGCGTTGCTCGGAATCACTGGGCGTAAAGGGTGCGTAGGCGGGTCTTTAAGTCAGGGGTGAAATCCTGGAGCTCAACTCCAGAACTGCCTTTGATACTGAAGATCTTGAGTTCGGGAGAGGTGAGTGGAACTGCGAGTGTAGAGTGAAATCGTAGATATCGCAGAACACCAGTGGCGAAGGCGGCTCACTGGCCCGATACTGACGCTGAGGCACGAAAGCGTGGGGAGCAAACAG
Methylobacterium sp. 475; FN868955.1.1418	FN868955.1.1418	Bacteria; Pseudomonadota; Alphaproteobacteria; Hyphomicrobiales; Beijerinckiaceae; Methylobacterium; Methylobacterium sp. 475	200	0	68	4.34783	0.5	11.092	1	0	0	0	0	10	1	0	0	0	21	15	68	0	5	0	0	2	0	0	0	0	1	1	1	0	1	0	1	7	8	0	26	0	2	0	0	2	6	0	0	0	9	7	1	4	GTGGGGAATATTGGACAATGGGCGCAAGCCTGATCCAGCCATGCCGCGTGAGTGATGAAGGCCTTAGGGTTGTAAAGCTCTTTTGTCCGGGACGATAATGACGGTACCGGAAGAATAAGCCCCGGCTAACTTCGTGCCAGCAGCCGCGGTAATACGAAGGGGGCTAGCGTTGCTCGGAATCACTGGGCGTAAAGGGCGCGTAGGCGGCCATTCAAGTCGGGGGTGAAAGCCTGTGGCTCAACCACAGAATTGCCTTCGATACTGTTTGGCTTGAGTATGGCAGAGGTCAGTGGAACTGCGAGTGTAGAGGTGAAATTCGTAGATATTCGCAAGAACACCAGTGGCGAAGGCGGCTGACTGGGCCATTACTGACGCTGAGGCGCGAAAGCGTGGGGAGCAAACAG
Uncultured bacterium; EU134205.1.1347	EU134205.1.1347	Bacteria; Chloroflexota; KD4-96; Incertae Sedis; Incertae Sedis; Incertae Sedis; Uncultured bacterium	200	0	46	4.34783	0	12.2533	1	2	36	0	5	3	46	0	0	0	0	0	0	0	0	0	1	0	0	1	0	0	1	3	45	0	2	2	46	0	2	0	0	0	3	0	0	1	0	0	0	0	0	0	0	0	TCGGGAATTTTGCGCAATGGACGAAAGTCTGACGCAGCAACGCCGCGTGAGGGATGACGGCCTTCGGGTTGTAAACCTCTTTTGTCAGGGACGATGATGACGGTACCTGACGAATAAGCCACGGCTAACTACGTGCCAGCAGCCGCGGTAATACGTAGGTGGCAAGCGTTGTCCGGATTTACTGGGCGTAAAGAGCGCGCAGGCGGTCGTTCAAGTCGCGTGTGAAAGCCCCCGGCTCAACTGGGGAGGGTCACGCGATACTGATCGACTCGAAGGCAGGAGAGGGTAGTGGAATTCCCGGTGTAGTGGTGAAATGCGTAGATATCGGGAGGAACACCAGTGGCGAAGGCGACTACCTGGCCTGTTTCTTGACGCTGAGGCGCGAAAGCTAGGGGAGCAAACG
Pseudomonas sp. P51; AF015487.1.1440	AF015487.1.1440	Bacteria; Pseudomonadota; Gammaproteobacteria; Burkholderiales; Comamonadaceae; Acidovorax; Pseudomonas sp. P51	197	0	119	4.28261	0	18.6889	0	0	3	0	0	0	0	0	0	119	0	0	0	0	0	5	48	0	1	0	0	0	0	0	1	0	0	0	0	0	4	0	2	3	4	0	0	2	0	1	0	1	0	3	0	0	TGGGGAATTTTGGACAATGGGCGCAAGCCTGATCCAGCCATGCCGCGTGCAGGATGAAGGCCTTCGGGTTGTAAACTGCTTTTGTACGGAACGAAAAGACTCTGGTTAATACCTGGGGTCCATGACGGTACCGTAAGAATAAGCACCGGCTAACTACGTGCCAGCAGCCGCGGTAATACGTAGGGTGCAAGCGTTAATCGGAATTACTGGGCGTAAAGCGTGCGCAGGCGGTTATGTAAGACAGATGTGAAATCCCCGGGCTCAACCTGGGAACTGCATTTGTGACTGCATAGCTAGAGTACGGCAGAGGGGGATGGAATTCCGCGTGTAGCAGTGAAATGCGTAGATATGCGGAGGAACACCGATGGCGAAGGCAATCCCCTGGGCCTGTACTGACGCTCATGCACGAAAGCGTGGGGAGCAAACA
Uncultured proteobacterium; JF703549.1.1396	JF703549.1.1396	Bacteria; Pseudomonadota; Alphaproteobacteria; Defluviicoccales; Incertae Sedis; Incertae Sedis; Uncultured proteobacterium	197	0	194	4.28261	0	28.595	0	0	0	1	0	0	0	194	0	0	0	0	0	1	0	0	0	0	0	0	0	1	0	0	0	0	0	0	0	0	0	0	0	0	0	0	0	0	0	0	0	0	0	0	0	0	GGGGAATATTGGACAATGGGCGCAAGCCTGATCCAGCAATGCCGCGTGAGTGATGAAGGCCTTAGGGTTGTAAAGCTCTTTCACCGGGGAAGATAATGACGGTACCCGGAGAAGAAGCCCCGGCTAACTCCGTGCCAGCAGCCGCGGTAATACGGAGGGGGCTAGCGTTGTTCGGAATTACTGGGCGTAAAGCGCGCGTAGGCGGCTTGACAAGTTGGAGGTGAAAGCCCGGAGCTCAACTTCGGAATTGCCTTCAAGACTGTCTCGCTAGAGGCAGGGAGAGGAGAGCGGAATACCCAGTGTAGAGGTGAAATTCGTAGATATTGGGTGGAACACCGGTGGCGAAGGCGGCTCTCTGGCCCTGATCTGACGCTAAGGCGCGAAAGCGTGGGGAGCAAACAG
Uncultured Bacteroidetes bacterium; JN409061.1.1445	JN409061.1.1445	Bacteria; Bacteroidota; Bacteroidia; Cytophagales; Microscillaceae; Ohtaekwangia; Uncultured Bacteroidetes bacterium	197	0	76	4.28261	0	13.1262	24	0	0	0	17	0	0	0	0	0	7	1	0	0	0	10	0	0	2	0	0	0	0	0	0	0	0	0	0	0	0	0	76	0	0	0	0	0	31	0	0	0	0	0	29	0	TAGGGAATATTGGTCAATGGATGCAAGTCTGAACCAGCCATGCCGCGTGCAGGAAGAAGGCCCTATGGGTTGTAAACTGCTTTTGCCAGGGGATAAAACGACCTTGCGAGGTTAATTGAAGGTACCTGGTGAATAAGCCACGGCTAACTACGTGCCAGCAGCCGCGGTAATACGTAGGTGGCAAGCGTTGTCCGGATTTATTGGGTTTAAAGGGTGCGTAGGCGGCCTTATAAGTCAGTGCTGAAATATCCCGGCTTAACCGGGAGGGTGGCATTGATACTGTAGGGCTTGAGTAAAGTTGAGGTAGGCGGAATTGACGGTGTAGCGGTGAAATGCTTAGATATCGTCAAGAACACCGATAGTGAAGACAGCTTACTAAACTTTAACTGACGCTGAGGCACGAAAGTGTGGGGATCAAACAG
Paenibacillus barcinonensis; AJ716019.1.1523	AJ716019.1.1523	Bacteria; Bacillota; Bacilli; Paenibacillales; Paenibacillaceae; Paenibacillus; Paenibacillus barcinonensis	196	0	193	4.26087	0	28.4483	0	0	0	0	0	0	0	0	0	0	0	0	0	0	0	0	0	0	0	1	2	0	193	0	0	0	0	0	0	0	0	0	0	0	0	0	0	0	0	0	0	0	0	0	0	0	TAGGGAATCTTCCGCAATGGGCGAAAGCCTGACGGAGCAATGCCGCGTGAGTGATGAAGGTTTTCGGATCGTAAAGCTCTGTTGCCAGGGAAGAACGCTTGGGAGAGTAACTGCTCCCAAGGTGACGGTACCTGAGAAGAAAGCCCCGGCTAACTACGTGCCAGCAGCCGCGGTAATACGTAGGGGGCAAGCGTTGTCCGGAATTATTGGGCGTAAAGCGCGCGCAGGCGGTCATGTAAGTCTGGTGTTTAATCCCGGGGCTCAACCCCGGATCGCACTGGAAACTGGGTGACTTGAGTGCAGAAGAGGAGAGTGGAATTCCACGTGTAGCGGTGAAATGCGTAGAGATGTGGAGGAACACCAGTGGCGAAGGCGACTCTCTGGGCTGTAACTGACGCTGAGGCGCGAAAGCGTGGGGAGCAAACAG
Variovorax paradoxus; KJ767382.1.1454	KJ767382.1.1454	Bacteria; Pseudomonadota; Gammaproteobacteria; Burkholderiales; Comamonadaceae; Variovorax; Variovorax paradoxus	195	0	154	4.23913	0	22.8883	1	4	6	154	25	0	1	0	0	0	0	0	0	0	0	0	0	0	0	0	0	0	1	0	0	0	0	0	2	1	0	0	0	0	0	0	0	0	0	0	0	0	0	0	0	0	TGGGGAATTTTGGACAATGGGCGAAAGCCTGATCCAGCCATGCCGCGTGCAGGATGAAGGCCTTCGGGTTGTAAACTGCTTTTGTACGGAACGAAACGGCCTTTTCTAATAAAGAGGGCTAATGACGGTACCGTAAGAATAAGCACCGGCTAACTACGTGCCAGCAGCCGCGGTAATACGTAGGGTGCAAGCGTTAATCGGAATTACTGGGCGTAAAGCGTGCGCAGGCGGTTATGTAAGACAGTTGTGAAATCCCCGGGCTCAACCTGGGAACTGCATCTGTGACTGCATAGCTAGAGTACGGTAGAGGGGGATGGAATTCCGCGTGTAGCAGTGAAATGCGTAGATATGCGGAGGAACACCGATGGCGAAGGCAATCCCCTGGACCTGTACTGACGCTCATGCACGAAAGCGTGGGGAGCAAACAG
Comamonas koreensis; KF475801.1.1479	KF475801.1.1479	Bacteria; Pseudomonadota; Gammaproteobacteria; Burkholderiales; Comamonadaceae; Comamonas; Comamonas koreensis	194	0	184	4.21739	0	27.1022	0	0	0	0	0	0	0	0	0	0	0	0	0	0	0	0	1	0	2	0	0	1	0	0	0	0	184	0	1	0	0	0	0	0	1	0	0	0	0	0	2	0	0	0	0	2	TGGGGAATTTTGGACAATGGGCGAAAGCCTGATCCAGCAATGCCGCGTGTAGGATGAAGGCCCTCGGGTTGTAAACTACTTTTGTACGGAACGAAAAGCTCTCTTCTAATAAAGGAGAGTGATGACGGTACCGTAAGAATAAGCACCGGCTAACTACGTGCCAGCAGCCGCGGTAATACGTAGGGTGCGAGCGTTAATCGGAATTACTGGGCGTAAAGCGTGCGCAGGCGGTTATGTAAGACAGAGGTGAAATCCCCGGGCTCAACCTGGGAACGGCCTTTGTGACTGCATAGCTAGAGTACGGTAGAGGGGGATGGAATTCCGCGTGTAGCAGTGAAATGCGTAGATATGCGGAGGAACACCGATGGCGAAGGCAATCCCCTGGACCTGTACTGACGCTCATGCACGAAAGCGTGGGGAGCAAACA
Paenibacillus catalpae; KY649394.1.1441	KY649394.1.1441	Bacteria; Bacillota; Bacilli; Paenibacillales; Paenibacillaceae; Paenibacillus; Paenibacillus catalpae	193	0	53	4.19565	0	11.4671	11	31	0	0	0	27	39	0	0	0	0	0	0	0	0	2	24	0	0	1	0	0	0	0	1	0	53	1	1	0	0	0	0	0	0	0	1	1	0	0	0	0	0	0	0	0	TAGGGAATCTTCCGCAATGGACGAAAGTCTGACGGAGCAACGCCGCGTGAGTGATGAAGGTTTTCGGATCGTAAAGCTCTGTTGCCAGGGAAGAACGCTTACGAGAGTAACTGCTCGTAAGGTGACGGTACCTGAGAAGAAAGCCCCGGCTAACTACGTGCCAGCAGCCGCGGTAATACGTAGGGGGCAAGCGTTGTCCGGAATTATTGGGCGTAAAGCGCGCGCAGGCGGCCTTGTAAGTCTGTCGTTTAAACTCGGAGCTCAACTTCGAGTCGCGATGGAAACTGCAAAGCTTGAGTGCAGAAGAGGAAAGTGGAATTCCACGTGTAGCGGTGAAATGCGTAGAGATGTGGAGGAACACCAGTGGCGAAGGCGACTTTCTGGGCTGTAACTGACGCTGAGGCGCGAAAGCGTGGGGAGCAAACAG
Enterobacter cloacae; JN969364.1.1531	JN969364.1.1531	Bacteria; Pseudomonadota; Gammaproteobacteria; Enterobacterales; Enterobacteriaceae; Enterobacter; Enterobacter cloacae	193	0	101	4.19565	0	16.4609	1	3	3	1	0	0	0	0	101	1	0	0	0	0	0	5	49	0	3	0	18	0	0	0	0	0	0	0	0	0	0	1	0	0	4	0	0	0	1	2	0	0	0	0	0	0	TGGGGAATATTGCACAATGGGCGCAAGCCTGATGCAGCCATGCCGCGTGTATGAAGAAGGCCTTCGGGTTGTAAAGTACTTTCAGCGGGGAGGAAGGCGATAAGGTTAATAACCTTGTCGATTGACGTTACCCGCAGAAGAAGCACCGGCTAACTCCGTGCCAGCAGCCGCGGTAATACGGAGGGTGCAAGCGTTAATCGGAATTACTGGGCGTAAAGCGCACGCAGGCGGTCTGTCAAGTCGGATGTGAAATCCCCGGGCTCAACCTGGGAACTGCATTCGAAACTGGCAGGCTAGAGTCTTGTAGAGGGGGGGTAGAATTCCAGGTGTAGCGGTGAAATGCGTAGAGATCTGGAGGAATACCGGTGGCGAAGGCGGCCCCCTGGACAAAGACTGACGCTCAGGTGCGAAAGCGTGGGGAGCAAACA
Metagenome; FPLS01017394.89.1552	FPLS01017394.89.1552	Bacteria; Pseudomonadota; Alphaproteobacteria; Caulobacterales; Caulobacteraceae; Phenylobacterium; Metagenome	193	0	156	4.19565	0	23.3111	0	0	0	0	0	0	0	0	0	1	0	1	0	0	0	0	0	0	0	0	0	0	0	0	0	0	0	0	156	0	0	0	0	0	30	0	0	0	5	0	0	0	0	0	0	0	TAGGGAATCTTGCGCAATGGGCGAAAGCCTGACGCAGCCATGCCGCGTGAATGATGAAGGTCTTAGGATTGTAAAATTCTTTCACCGGGGACGATAATGACGGTACCCGGAGAAGAAGCCCCGGCTAACTTCGTGCCAGCAGCCGCGGTAATACGAAGGGGGCTAGCGTTGCTCGGAATTACTGGGCGTAAAGGGCGCGTAGGCGGATAGTTTAGTCAGAGGTAAAAGCCCAGGGCTCAACCTTGGAACTGCCTTTGATACTGGCTATCTTGAGTACGGGAGAGGTGTGTGGAACTCCGAGTGTAGAGGTGAAATTCGTAGATATTCGGAAGAACACCAGTGGCGAAGGCGACACACTGGCCCGTTACTGACGCTGAGGCGCGAAAGCGTGGGGAGCAAACAG
Uncultured bacterium; KF712718.1.1503	KF712718.1.1503	Bacteria; Pseudomonadota; Gammaproteobacteria; Steroidobacterales; Steroidobacteraceae; Incertae Sedis; Uncultured bacterium	191	0	186	4.15217	0	27.4104	0	0	0	0	1	186	0	1	0	0	0	0	0	0	0	0	0	0	2	0	0	0	0	0	0	0	0	1	0	0	0	0	0	0	0	0	0	0	0	0	0	0	0	0	0	0	TGGGGAATATTGGACAATGGGGGCAACCCTGATCCAGCGACGCCGCGTGGGTGAAGAAGGCCTGCGGGTTGTAAAGCCCTTTCGGTTGGGAAGAAAAGCTGTGACCTAACACGTCGCGGCCTTGACGTAACCAACTAAAGAAGCACCGGCTAACTCTGTGCCAGCAGCCGCGGTAATACAGAGGGTGCGAGCGTTAATCGGAATTACTGGGCGTAAAGCGCGCGTAGGCGGCTTTTCAAGTCGATTGTGAAATCCCCGGGCTTAACCTGGGAACTGCAGTCGAGACTGTCTAGCTAGAGTATGGGAGAGGGAAGTGGAATTTCAGGTGTAGCGGTGAAATGCGTAGATATCTGAAGGAACATCAGTGGCGAAAGCGACTTCCTGGACCAATACTGACGCTCATGTGCGAAAGCGTGGGGAGCAAACA
Sphingopyxis soli; FJ599671.1.1398	FJ599671.1.1398	Bacteria; Pseudomonadota; Alphaproteobacteria; Sphingomonadales; Sphingomonadaceae; Sphingopyxis; Sphingopyxis soli	190	0	170	4.13043	0	25.0676	0	0	0	0	0	0	0	0	0	0	0	0	0	0	170	0	0	0	0	0	0	0	0	0	0	0	0	0	0	11	0	0	0	1	0	0	0	0	0	0	0	0	6	0	2	0	TGGGGAATATTGGACAATGGGCGAAAGCCTGATCCAGCAATGCCGCGTGAGTGATGAAGGCCCTAGGGTTGTAAAGCTCTTTTACCCGGGATGATAATGACAGTACCGGGAGAATAAGCTCCGGCTAACTTCGTGCCAGCAGCCGCGGTAATACGAGGGGAGCTAGCGTTGTTCGGAATTACTGGGCGTAAAGCGCGCGTAGGCGGCTTTTTAAGTCAGAGGTGAAAGCCCGGGGCTCAACCCCGGAATTGCCTTTGAAACTGGAAAGCTAGAATCTTGGAGAGGTCAGTGGAATTCCGAGTGTAGAGGTGAAATTCGTAGATATTCGGAAGAACACCAGTGGCGAAGGCGACTGACTGGACAAGTATTGACGCTGAGGTGCGAAAGCGTGGGGAGCAAACA
Paraburkholderia sartisoli; AM745942.1.1501	AM745942.1.1501	Bacteria; Pseudomonadota; Gammaproteobacteria; Burkholderiales; Burkholderiaceae; Burkholderia-Caballeronia-Paraburkholderia; Paraburkholderia sartisoli	190	0	185	4.13043	0	27.2646	0	0	0	0	0	0	0	0	1	0	0	0	0	0	0	0	0	0	0	0	0	0	0	0	0	0	0	0	0	0	0	0	0	0	3	185	0	1	0	0	0	0	0	0	0	0	TGGGGAATTTTGGACAATGGGCGCAAGCCTGATCCAGCAATGCCGCGTGTGTGAAGAAGGCCTTCGGGTTGTAAAGCACTTTTGTCCGGAAAGAAAACCCCTGCCCTAATACGGCGGGGGGATGACGGTACCGGAAGAATAAGCACCGGCTAACTACGTGCCAGCAGCCGCGGTAATACGTAGGGTGCAAGCGTTAATCGGAATTACTGGGCGTAAAGCGTGCGCAGGCGGTTCGTTAAGACAGATGTGAAATCCCCGGGCTTAACCTGGGAACTGCATTTGTGACTGGCGGGCTAGAGTATGGCAGAGGGGGGTAGAATTCCACGTGTAGCAGTGAAATGCGTAGAGATGTGGAGGAATACCGATGGCGAAGGCAGCCCCCTGGGCCAATACTGACGCTCATGCACGAAAGCGTGGGGAGCAAACAG
Bacillus cereus; KU236366.1.1471	KU236366.1.1471	Bacteria; Bacillota; Bacilli; Bacillales; Bacillaceae; Bacillus; Bacillus cereus	189	0	73	4.1087	1	11.4392	0	1	10	0	2	2	23	4	3	1	5	0	2	0	0	0	7	73	3	1	0	0	1	1	16	2	4	2	17	0	0	1	1	0	0	0	1	0	2	1	0	0	2	0	0	1	TAGGGAATCTTCCGCAATGGACGAAAGTCTGACGGAGCAACGCCGCGTGAGTGATGAAGGCTTTCGGGTCGTAAAACTCTGTTGTTAGGGAAGAACAAGTGCTAGTTGAATAAGCTGGCACCTTGACGGTACCTAACCAGAAAGCCACGGCTAACTACGTGCCAGCAGCCGCGGTAATACGTAGGTGGCAAGCGTTATCCGGAATTATTGGGCGTAAAGCGCGCGCAGGTGGTTTCTTAAGTCTGATGTGAAAGCCCACGGCTCAACCGTGGAGGGTCATTGGAAACTGGGAGACTTGAGTGCAGAAGAGGAAAGTGGAATTCCATGTGTAGCGGTGAAATGCGTAGAGATATGGAGGAACACCAGTGGCGAAGGCGACTTTCTGGTCTGTAACTGACACTGAGGCGCGAAAGCGTGGGGAGCAAACAG
Uncultured bacterium; KJ465939.1.1486	KJ465939.1.1486	Bacteria; Bacteroidota; Bacteroidia; Cytophagales; Microscillaceae; Ohtaekwangia; Uncultured bacterium	189	0	134	4.1087	0	19.834	0	0	5	0	9	0	1	0	3	0	0	0	0	0	0	17	0	0	5	1	0	134	9	0	0	0	0	0	3	0	0	0	1	0	0	0	0	0	0	0	1	0	0	0	0	0	TAGGGAATATTGGTCAATGGATGCAAGTCTGAACCAGCCATGCCGCGTGCAGGAAGAAGGCCCTATGGGTTGTAAACTGCTTTTGCCAGGGGATAAAATTTCCTTGCGAGGAAAATTGAAGGTACCTGGTGAATAAGCCACGGCTAACTACGTGCCAGCAGCCGCGGTAATACGTAGGTGGCAAGCGTTGTCCGGATTTATTGGGTTTAAAGGGTGCGTAGGCGGTCTTATAAGTCAGTGCTGAAATATCCCGGCTTAACCGGGAGGGTGGCATTGATACTGTAGGACTTGAGTAAAGTTGAGGTTGGCGGAATTGACGGTGTAGCGGTGAAATGCTTAGATATCGTCAAGAACACCTATTGCGAAGGCAGCTAACTAAGCTTTAACTGACGCTGAGGCACGAAAGTGTGGGGATCAAACA
Pseudomonas prosekii; JN814372.1.1396	JN814372.1.1396	Bacteria; Pseudomonadota; Gammaproteobacteria; Pseudomonadales; Pseudomonadaceae; Pseudomonas; Pseudomonas prosekii	188	0	18	4.08696	2	4.6706	1	1	7	8	2	1	7	9	3	9	0	5	2	18	1	0	0	1	1	0	0	0	3	3	10	13	3	0	9	13	4	7	15	0	10	5	9	0	1	2	1	1	0	2	0	1	TGGGGAATATTGGACAATGGGCGAAAGCCTGATCCAGCCATGCCGCGTGTGTGAAGAAGGTCTTCGGATTGTAAAGCACTTTAAGTTGGGAGGAAGGGCAGTTACCTAATACGTATCTGTTTTGACGTTACCGACAGAATAAGCACCGGCTAACTCTGTGCCAGCAGCCGCGGTAATACAGAGGGTGCAAGCGTTAATCGGAATTACTGGGCGTAAAGCGCGCGTAGGTGGTTTGTTAAGTTGGATGTGAAATCCCCGGGCTCAACCTGGGAACTGCATTCAAAACTGACAAGCTAGAGTATGGTAGAGGGTGGTGGAATTTCCTGTGTAGCGGTGAAATGCGTAGATATAGGAAGGAACACCAGTGGCGAAGGCGACCACCTGGACTGATACTGACACTGAGGTGCGAAAGCGTGGGGAGCAAACA
Ramlibacter sp; KY122000.1.1489	KY122000.1.1489	Bacteria; Pseudomonadota; Gammaproteobacteria; Burkholderiales; Comamonadaceae; Ramlibacter; Ramlibacter sp	188	0	52	4.08696	0	10.6204	34	0	2	0	0	0	0	0	0	0	18	0	0	9	0	34	0	0	52	6	0	0	1	0	0	0	0	0	0	0	17	0	0	2	8	0	0	0	5	0	0	0	0	0	0	0	TGGGGAATTTTGGACAATGGGCGCAAGCCTGATCCAGCCATTCCGCGTGCAGGATGAAGGCCCTCGGGTTGTAAACTGCTTTTGTACGGAACGAAAAGGCTCTGGTTAATACCTGGGGCTCATGACGGTACCGTAAGAATAAGCACCGGCTAACTACGTGCCAGCAGCCGCGGTAATACGTAGGGTGCAAGCGTTAATCGGAATTACTGGGCGTAAAGCGTGCGCAGGCGGTTATGTAAGACAGGTGTGAAATCCCCGGGCTTAACCTGGGAACTGCATTTGTGACTGCATAGCTAGAGTACGGTAGAGGGGGATGGAATTCCGCGTGTAGCAGTGAAATGCGTAGATATGCGGAGGAACACCGATGGCGAAGGCAATCCCCTGGACCTGTACTGACGCTCATGCACGAAAGCGTGGGGAGCAAACA
Agrobacterium radiobacter; HQ003411.1.1422	HQ003411.1.1422	Bacteria; Pseudomonadota; Alphaproteobacteria; Hyphomicrobiales; Rhizobiaceae; Agrobacterium; Agrobacterium radiobacter	188	0	37	4.08696	1	7.14244	2	0	1	4	4	14	7	4	0	0	0	0	3	37	23	1	0	17	1	2	5	5	2	0	0	0	0	9	0	5	0	2	9	0	0	0	8	1	0	0	2	0	5	0	0	15	TGGGGAATATTGGACAATGGGCGCAAGCCTGATCCAGCCATGCCGCGTGAGTGATGAAGGCCTTAGGGTTGTAAAGCTCTTTCACCGGTGAAGATAATGACGGTAACCGGAGAAGAAGCCCCGGCTAACTTCGTGCCAGCAGCCGCGGTAATACGAAGGGGGCTAGCGTTGTTCGGAATTACTGGGCGTAAAGCGCACGTAGGCGGATATTTAAGTCAGGGGTGAAATCCCAGAGCTCAACTCTGGAACTGCCTTTGATACTGGGTATCTTGAGTATGGAAGAGGTAAGTGGAATTGCGAGTGTAGAGGTGAAATTCGTAGATATTCGCAGGAACACCAGTGGCGAAGGGCGGCTTACTGGTCCATTACTGACGCTGAGGTGCGAAAGCGTGGGGAGCAAACA
Uncultured bacterium; AB486168.1.1377	AB486168.1.1377	Bacteria; Pseudomonadota; Gammaproteobacteria; Burkholderiales; Comamonadaceae; Azohydromonas; Uncultured bacterium	187	0	176	4.06522	0	25.9353	7	0	1	1	0	0	0	0	0	0	0	0	0	0	0	0	0	0	176	0	0	0	1	1	0	0	0	0	0	0	0	0	0	0	0	0	0	0	0	0	0	0	0	0	0	0	TGGGGAATTTTGGACAATGGGCGCAAGCCTGATCCAGCCATGCCGCGTGCGGGAAGAAGGCCTTCGGGTTGTAAACCGCTTTTGTCGGGGAAGAAATGCTCCGGGATAATACCCTGGGGAGATGACGGTACCCGAAGAATAAGCACCGGCTAACTACGTGCCAGCAGCCGCGGTAATACGTAGGGTGCAAGCGTTAATCGGAATTACTGGGCGTAAAGCGTGCGCAGGCGGTTGTGCAAGACAGATGTGAAATCCCCGGGCTCAACCTGGGAACTGCATTTGTGACTGCACGGCTGGAGTGCGGCAGAGGGGGATGGAATTCCGCGTGTAGCAGTGAAATGCGTAGATATGCGGAGGAACACCGATGGCGAAGGCAATCCCCTGGGCCTGCACTGACGCTCATGCACGAAAGCGTGGGGAGCAAACAG
Flavisolibacter sp; MK101060.1.1466	MK101060.1.1466	Bacteria; Bacteroidota; Bacteroidia; Chitinophagales; Chitinophagaceae; Flavisolibacter; Flavisolibacter sp	187	0	147	4.06522	0	21.7648	0	0	0	0	0	0	5	13	0	0	0	0	0	0	16	0	0	0	0	0	0	4	0	0	1	147	0	0	0	1	0	0	0	0	0	0	0	0	0	0	0	0	0	0	0	0	TAAGGAATATTGGTCAATGGACGCAAGTCTGAACCAGCCATGCCGCGTGAAGGATGAAGGTCCTCTGGATTGTAAACTTCTTTTATAGGGGACGAAACCCGGGTATTCTTACCCGATTGACGGTACCCTAGGAATAAGCACCGGCTAACTCCGTGCCAGCAGCCGCGGTAATACGGAGGGTGCAAGCGTTATCCGGATTCACTGGGTTTAAAGGGTGCGTAGGAGGGCAGGGAAGTCAGTGGTGAAATCTCCGGGCTTAACTCGGAAACTGCCGTTGATACTCTCTGTCTTGAATCCCGTGGAGGTGAGCGGAATATGTCATGTAGCGGTGAAATGCTTAGATATGACATAGAACACCAATTGCGAAGGCAGCTCGCTACACGAAGATTGACTCTGAGGCACGAAAGCGTGGGGATCAAACAG
Uncultured bacterium; HQ864212.1.1459	HQ864212.1.1459	Bacteria; Pseudomonadota; Alphaproteobacteria; Defluviicoccales; Defluviicoccaceae; Defluviicoccus; Uncultured bacterium	187	0	33	4.06522	3	5.90819	0	1	11	1	6	3	33	3	3	3	1	2	0	3	2	1	1	3	1	3	8	2	6	5	17	3	4	5	21	5	0	0	1	2	3	3	3	3	2	1	3	1	2	2	3	1	TGGGGAATATTGGACAATGGGGGAAACCCTGATCCAGCCATGCCGCGTGAGTGAGGAAGGCCTTAGGGTTGTAAAGCTCTTTCACCCGTGACGATGATGACGGTAACGGGAGAAGAAGCCCCGGCTAACTCCGTGCCAGCAGCCGCGGTAAGACGGAGGGGGCTAGCGTTGTTCGGAATTACTGGGCGTAAAGCGCGCGTAGGCGGCCGGTCAAGTTAGGCGTGAAAGGCCCGGGCTCAACCTGGGAACTGCGCTTAAGACTGATCGGCTCGAGTCCGGGAGAGGGTGGTGGAATTCCCAGTGTAGAGGTGAAATTCGTAGATATGGGAGGAACACCAGTGGCGAAAGCGGCCACCTGGCCCGGCACTGACGCTGAGGCGCGAAAGCGTGGGGAGCAAACAG
Neorhizobium alkalisoli; LN774523.1.1347	LN774523.1.1347	Bacteria; Pseudomonadota; Alphaproteobacteria; Hyphomicrobiales; Rhizobiaceae; Neorhizobium; Neorhizobium alkalisoli	185	0	65	4.02174	1	10.3569	6	5	0	0	2	1	1	6	0	0	0	29	0	1	2	5	4	0	0	65	0	0	9	0	1	4	6	2	1	0	0	0	10	0	0	5	6	1	6	1	1	1	4	0	0	0	TGGGGAATATTGGACAATGGGCGCAAGCCTGATCCAGCCATGCCGCGTGAGTGATGAAGGCCTTAGGGTTGTAAAGCTCTTTCACCGGAGAAGATAATGACGGTATCCGGAGAAGAAGCCCCGGCTAACTTCGTGCCAGCAGCCGCGGTAATACGAAGGGGGCTAGCGTTGTTCGGAATTACTGGGCGTAAAGCGCACGTAGGCGGACATTTAAGTCAGGGGTGAAATCCCGGGGCTCAACCTCGGAACTGCCTTTGATACTGGGTGTCTTGAGTATGGAAGAGGTAAGTGGAATTGCGAGTGTAGAGGTGAAATTCGTAGATATTCGCAGGAACACCAGTGGCGAAGGCGGCTTACTGGTCCATTACTGACGCTGAGGTGCGAAAGCGTGGGGAGCAAACA
Uncultured bacterium; GQ057459.1.1323	GQ057459.1.1323	Bacteria; Bdellovibrionota; Bdellovibrionia; Bdellovibrionales; Pseudobdellovibrionaceae; Incertae Sedis; Uncultured bacterium	185	0	131	4.02174	0	20.7273	0	0	131	54	0	0	0	0	0	0	0	0	0	0	0	0	0	0	0	0	0	0	0	0	0	0	0	0	0	0	0	0	0	0	0	0	0	0	0	0	0	0	0	0	0	0	TAGGGAATATTGCACAATGGGGGAAACCCTGATGCAGCGACGCCGCGTGAGTGATGAAGGCCTTAGGGTCGTAAAGCTCTGTTGTACGGGAAGAAACAAATGACGGTACCGTATAAGAAAGGACCGGCTAACTTCGTGCCAGCAGCCGCGGTAAGACGAGGGGTCCTAGCGTTGTTCGGAATCATTGGGCGTAAAGCGTGTGTAGGCGGCTTTGCAAGTCAGTTGTGAAAGCCCCGGGCTTAACCCGGGAAGTGCTTCTGATACTGCTTAGCTTGAGTACTGGAGAGGATAGTAGAATTCCTGGTGTAGTGGTGAGATACGTAGATATCAGGAGGAATACCGGTGGCGAAGGCGGCTATCTGGCCATGTACTGACGCTGAGACACGAAAGCGTGGGGAGCAAACAG
Uncultured Bacteroidetes bacterium; JN409002.1.1453	JN409002.1.1453	Bacteria; Bacteroidota; Bacteroidia; Chitinophagales; Chitinophagaceae; Flavisolibacter; Uncultured Bacteroidetes bacterium	184	0	181	4	0	26.6783	0	0	0	0	0	0	0	1	0	0	0	0	0	0	0	0	0	0	0	0	0	0	0	0	0	181	0	0	0	0	0	0	1	0	0	0	0	1	0	0	0	0	0	0	0	0	TAAGGAATATTGGTCAATGGACGCAAGTCTGAACCAGCCATGCCGCGTGAAGGATGAAGGTCCTCTGGATTGTAAACTTCTTTTATAGGGGAAGAAATCTCTTGATTCTTCGAGAGTTGACGGTACCCTAGGAATAAGCACCGGCTAACTCCGTGCCAGCAGCCGCGGTAATACGGAGGGTGCAAGCGTTATCCGGATTCACTGGGTTTAAAGGGTGCGTAGGAGGGCAGGTAAGTCAGTGGTGAAATCTCCGAGCTTAACTTGGAAACTGCCGTTGATACTATCTGTCTTGAATATTGTGGAGGTGAGCGGAATATGTCATGTAGCGGTGAAATGCTTAGATATGACATAGAACACCAATTGCGAAGGCAGCTCGCTACACATATATTGACTCTGAGGCACGAAAGCGTGGGGATCAAACA
Uncultured bacterium; HM265495.1.1353	HM265495.1.1353	Bacteria; Bacteroidota; Bacteroidia; Sphingobacteriales; Sphingobacteriaceae; Pedobacter; Uncultured bacterium	183	0	99	3.97826	0	16.0727	0	43	1	1	2	0	0	0	2	0	0	0	0	0	0	0	0	0	0	0	0	0	0	0	8	25	99	0	2	0	0	0	0	0	0	0	0	0	0	0	0	0	0	0	0	0	TAAGGAATATTGGTCAATGGAGGCAACTCTGAACCAGCCATGCCGCGTGCAGGAAGACAGCCCTCTGGGTCGTAAACTGCTTTTATTCGGGAATAAACCTTATTACGTGTAATAAGCTGAATGTACCGAAGGAATAAGGATCGGCTAACTCCGTGCCAGCAGCCGCGGTAATACGGAGGATCCAAGCGTTATCCGGATTTATTGGGTTTAAAGGGTGCGTAGGCGGCTTATTAAGTCAGGGGTGAAAGACGGTGGCTCAACCATCGCAGTGCCCTTGATACTGATGAGCTTGAATGAACTAGAGGTAGGCGGAATGTGACAAGTAGCGGTGAAATGCATAGATATGTCACAGAACACCGATTGCGAAGGCAGCTTACTATGGTTTTATTGACGCTGAGGCACGAAAGCGTGGGGATCAAACA
Cellulomonas gelida; X83800.1.1500	X83800.1.1500	Bacteria; Actinomycetota; Actinobacteria; Micrococcales; Cellulomonadaceae; Cellulomonas; Cellulomonas gelida	182	0	132	3.95652	0	19.4878	0	5	9	0	0	0	3	0	0	9	0	0	0	13	0	0	0	0	0	2	3	0	0	1	1	0	0	1	2	0	0	0	0	0	132	0	1	0	0	0	0	0	0	0	0	0	TGGGGAATATTGCACAATGGGCGCAAGCCTGATGCAGCGACGCCGCGTGAGGGATGACGGCCTTCGGGTTGTAAACCTCTTTCAGCAGGGAAGAAGCGAAAGTGACGGTACCTGCAGAAGAAGCGCCGGCTAACTACGTGCCAGCAGCCGCGGTGATACGTAGGGCGCAAGCGTTGTCCGGAATTATTGGGCGTAAAGAGCTCGTAGGCGGTCAGTCGCGTCTGCTGTGAAAACTCGAGGCTCAACCTCGGGCTTGCAGTGGGTACGGGCTGACTAGAGTGCGGTAGGGGTGACTGGAATTCCTGGTGTAGCGGTGGAATGCGCAGATATCAGGAGGAACACCGATGGCGAAGGCAGGTCACTGGGCCGCAACTGACGCTGAGGAGCGAAAGCATGGGGAGCGAACAG
Caulobacter vibrioides; JX968034.1.1463	JX968034.1.1463	Bacteria; Pseudomonadota; Alphaproteobacteria; Caulobacterales; Caulobacteraceae; Caulobacter; Caulobacter vibrioides	182	0	37	3.95652	2	6.51479	1	1	2	4	0	1	1	15	0	0	0	6	0	0	5	0	2	17	2	3	1	7	0	2	15	3	7	3	5	10	0	0	2	1	37	7	0	0	0	2	9	4	3	0	3	1	TGGGGAATCTTGCGCAATGGGCGAAAGCCTGACGCAGCCATGCCGCGTGAATGATGAAGGTCTTAGGATTGTAAAATTCTTTCACCGGGGACGATAATGACGGTACCCGGAGAAGAAGCCCCGGCTAACTTCGTGCCAGCAGCCGCGGTAATACGAAGGGGGCTAGCGTTGCTCGGAATTACTGGGCGTAAAGGGAGCGTAGGCGGACTGTTTAGTCAGAGGTGAAAGCCCAGGGCTCAACCTTGGAATTGCCTTTGATACTGGCAGTCTTGAGTACGGAAGAGGTATGTGGAACTCCGAGTGTAGAGGTGAAATTCGTAGATATTCGGAAGAACACTAGTGGCGAAGGCGACATACTGGTCCGTTACTGACGCTGAGGCTCGAAAGCGTGGGGAGCAAACAG
Dyella ginsengisoli; KY228986.1.1475	KY228986.1.1475	Bacteria; Pseudomonadota; Gammaproteobacteria; Lysobacterales; Rhodanobacteraceae; Dyella; Dyella ginsengisoli	182	0	170	3.95652	0	25.0421	0	0	0	0	0	0	0	0	0	0	0	3	0	0	0	0	0	0	0	0	0	0	0	0	0	0	0	0	2	1	0	0	0	0	0	5	0	0	0	0	0	0	0	1	0	170	TGGGGAATATTGGACAATGGGCGCAAGCCTGATCCAGCAATGCCGCGTGTGTGAAGAAGGCCTTCGGGTTGTAAAGCACTTTTATCAGGAGCGAAATACTACCGGCTAATATCCGGTGGGGCTGACGGTACCTGAGGAATAAGCACCGGCTAACTTCGTGCCAGCAGCCGCGGTAATACGAAGGGTGCAAGCGTTAATCGGAATTACTGGGCGTAAAGCGTGCGTAGGCGGTTTGTTAAGTCTGCTGTGAAATCCCCGGGCTCAACCTGGGAATGGCAGTGGATACTGGCAAGCTAGAGTGTGTCAGAGGATGGTGGAATTCCCGGTGTAGCGGTGAAATGCGTAGAGATCGGGAGGAACATCAGTGGCGAAGGCGGCCATCTGGGACAACACTGACGCTGAGGCACGAAAGCGTGGGGAGCAAACA
Uncultured bacterium; HM299595.1.1350	HM299595.1.1350	Bacteria; Bacteroidota; Bacteroidia; Sphingobacteriales; Sphingobacteriaceae; Pedobacter; Uncultured bacterium	182	0	179	3.95652	0	26.3835	0	0	0	0	0	0	1	0	0	0	0	0	0	0	0	0	0	0	0	179	0	0	0	0	0	0	0	0	0	0	0	0	0	0	0	0	0	0	1	0	0	0	1	0	0	0	TAAGGAATATTGGTCAATGGAGGCAACTCTGAACCAGCCATGCCGCGTGCAGGAAGACGGCCCTCTGGGTTGTAAACTGCTTTTATTCGGGAATAAACCTTTCTACGTGTAGGAAGCTGAATGTACCGAAGGAATAAGGATCGGCTAACTCCGTGCCAGCAGCCGCGGTAATACGGAGGATCCAAGCGTTATCCGGATTTATTGGGTTTAAAGGGTGCGTAGGCGGCCTGTTAAGTCAGGGGTGAAAGACGGTAGCTCAACTATCGCAGTGCCCTTGATACTGATGGGCTTGAATGGACTAGAGGTAGGCGGAATGAGACAAGTAGCGGTGAAATGCATAGATATGTCTCAGAACACCGATTGCGAAGGCAGCTTACTATGGTCTTATTGACGCTGAGGCACGAAAGCGTGGGGATCGAACA
Uncultured bacterium; JX262584.1.1446	JX262584.1.1446	Bacteria; Pseudomonadota; Alphaproteobacteria; Hyphomicrobiales; Devosiaceae; Devosia; Uncultured bacterium	182	0	39	3.95652	0	9.34513	0	0	0	0	0	0	2	0	0	0	39	0	20	34	1	0	4	0	0	0	0	31	0	0	1	0	0	0	2	13	0	0	6	2	0	0	0	0	16	0	11	0	0	0	0	0	TGGGGAATATTGGACAATGGGCGCAAGCCTGATCCAGCCATGCCGCGTGAGTGATGAAGGCCTTAGGGTTGTAAAGCTCTTTCACCGATGAAGATAATGACGGTAGTCGGAGAAGAAGCCCCGGCTAACTTCGTGCCAGCAGCCGCGGTAATACGAAGGGGGCTAGCGTTGTTCGGATTTACTGGGCGTAAAGCGCACGTAGGCGGTTTGTTAAGTGAGAGGTGAAATCCCAGAGCTCAACTCTGGAACTGCCTTTCATACTGGCAAGCTAGAGTCCGGAAGAGGTAAGTGGAACTCCTAGTGTAGAGGTGGAATTCGTAGATATTAGGAAGAACACCAGTGGCGAAGGCGGCTTACTGGTCCGGAACTGACGCTGAGGTGCGAAAGCGTGGGGAGCAAACAG
Bradyrhizobium japonicum USDA 6; U69638.1.1481	U69638.1.1481	Bacteria; Pseudomonadota; Alphaproteobacteria; Hyphomicrobiales; Xanthobacteraceae; Bradyrhizobium; Bradyrhizobium japonicum USDA 6	179	0	36	3.8913	1	7.15302	10	0	1	0	11	36	14	4	0	0	28	1	0	7	11	0	12	1	0	0	1	7	1	0	1	0	4	1	2	3	0	1	3	0	0	1	1	2	7	3	0	0	3	2	0	0	TGGGGAATATTGGACAATGGGGGCAACCCTGATCCAGCCATGCCGCGTGAGTGATGAAGGCCCTAGGGTTGTAAAGCTCTTTTGTGCGGGAAGATAATGACGGTACCGCAAGAATAAGCCCCGGCTAACTTCGTGCCAGCAGCCGCGGTAATACGAAGGGGGCTAGCGTTGCTCGGAATCACTGGGCGTAAAGGGTGCGTAGGCGGGTCTTTAAGTCAGGGGTGAAATCCTGGAGCTCAACTCCAGAACTGCCTTTGATACTGAGGATCTTGAGTTCGGGAGAGGTGAGTGGAACTGCGAGTGTAGAGGTGAAATTCGTAGATATTCGCAAGAACACCAGTGGCGAAGGCGGCTCACTGGCCCGATACTGACGCTGAGGCACGAAAGCGTGGGGAGCAAACAG
Sphingomonas oligoaromativorans; FJ434127.1.1402	FJ434127.1.1402	Bacteria; Pseudomonadota; Alphaproteobacteria; Sphingomonadales; Sphingomonadaceae; Sphingomonas; Sphingomonas oligoaromativorans	179	0	175	3.8913	0	25.7917	0	0	0	0	0	0	0	0	1	0	0	0	2	0	0	0	0	0	0	0	0	0	0	0	0	0	0	0	1	0	0	0	0	0	0	175	0	0	0	0	0	0	0	0	0	0	TGGGGAATATTGGACAATGGGGGAAACCCTGATCCAGCAATGCCGCGTGAGTGATGAAGGCCTTAGGGTTGTAAAGCTCTTTTACCCGGGAAGATAATGACTGTACCGGGAGAATAAGCCCCGGCTAACTCCGTGCCAGCAGCCGCGGTAATACGGAGGGGGCTAGCGTTGTTCGGAATTACTGGGCGTAAAGCGCACGTAGGCGGCTTGGTAAGTTAGAGGTGAAAGCCTGGAGCTCAACTCCAGAATTGCCTTTAAGACTGCCGAGCTAGCAGGTGAGAGAGGTGAGTGGAATTCCGAGTGTAGAGGTGAAATTCGTAGATATTCGGAAGAACACCAGTGGCGAAGGCGGCTCACTGGCTCATACTGGACGCTGAGGTGCGAAAGCGTGGGGAGCAAACAG
Uncultured bacterium; EU135491.1.1385	EU135491.1.1385	Bacteria; Verrucomicrobiota; Verrucomicrobiia; Verrucomicrobiales; Rubritaleaceae; Luteolibacter; Uncultured bacterium	178	0	42	3.86957	0	9.49762	2	0	0	0	0	0	0	1	0	0	1	0	0	0	26	0	0	0	0	42	0	0	0	0	2	13	37	0	0	0	6	0	0	0	25	4	2	5	6	3	0	0	3	0	0	0	TCGAGAATAATTCACAATGGACGAAAGTCTGATGGTGCAACGCCGCGTGGAGGATGAAGGTCTTCGGATTGTAAACTCCTGTCATTGGGGAGTAAGACCTGGCGGTGAATAGCCGACAGGGTTGATAGTACCCAAAGAGGAAGGGACGGCTAACTTCGTGCCAGCAGCCGCGGTAATACGAAGGTCCCGAGCGTTGTTCGGAATCACTGGGCGTAAAGGGAGCGTAGGCGGCGTGGTAAGTCAGATGTGAAATCCCGGGGCTCAACCCCGGAACTGCATCCGATACTGCCGTGCTCGAGGGTTGGAGAGGTAGCTGGAATTCTCGGTGTAGCAGTGAAATGCGTGGATATCGAGAGGAACACTCGTGGCGAAGGCGAGCTACTGGACAACATCTGACGCTGAGGCTCGAAGGCCAGGGGAGCAAAAG
Uncultured bacterium; KU515384.1.1492	KU515384.1.1492	Bacteria; Pseudomonadota; Gammaproteobacteria; Burkholderiales; Oxalobacteraceae; Noviherbaspirillum; Uncultured bacterium	178	0	136	3.86957	0	20.6081	0	0	0	0	0	0	0	0	0	0	2	1	36	0	0	0	0	0	0	0	0	0	0	0	1	0	0	0	0	0	136	0	0	0	0	0	0	0	1	1	0	0	0	0	0	0	TGGGGAATTTTGGACAATGGGGGCAACCCTGATCCAGCAATGCCGCGTGAGTGAAGAAGGCCTTCGGGTTGTAAAGCTCTTTTGTCAGGGAAGAAACGGTTCTGGCTAATACCCGGGGCTAATGACGGTACCTGAAGAATAAGCACCGGCTAACTACGTGCCAGCAGCCGCGGTAATACGTAGGGTGCAAGCGTTAATCGGAATTACTGGGCGTAAAGCGTGCGCAGGCGGTTGTGCAAGACAGATGTGAAATCCCCGGGCTCAACCTGGGAATTGCATTTGTGACTGCACGGCTAGAGTGTGTCAGAGGGGGGTAGAATTCCACGTGTAGCAGTGAAATGCGTAGAGATGTGGAGGAATACCGATGGCGAAGGCAGCCCCCTGGGATAACACTGACGCTCATGCACGAAAGCGTGGGGAGCAAACA
Uncultured bacterium; EU676410.1.1454	EU676410.1.1454	Bacteria; Bacteroidota; Bacteroidia; Chitinophagales; Chitinophagaceae; Lacibacter; Uncultured bacterium	178	0	170	3.86957	0	25.0436	0	0	2	0	0	1	1	0	0	0	0	0	0	0	0	0	0	1	0	0	0	1	0	0	2	0	0	0	0	0	0	0	0	0	0	0	0	0	0	0	170	0	0	0	0	0	TAAGGAATATTGGTCAATGGACGCAAGTCTGAACCAGCCATGCCGCGTGGAGGATGAAGGCCCTCTGGGTTGTAAACTTCTTTTCTTTGGGACGAAACCCCTATTTCTATGGGGACTGACGGTACCAGAGGAATAAGCACCGGCTAACTCCGTGCCAGCAGCCGCGGTAATACGGAGGGTGCAAGCGTTATCCCGGATTCACTGGGTTTAAAGGGAGCGTAGGTGGGCTTGTAAGTCAGTGGTGAAATCTCTGGGCTTAACCCGGAAACTGCCATTGATACTATAGGTCTTGAATCTCTGGAGGTAAGCGGAATATGTCATGTAGCGGTGAAATGCTTAGATATGACATAGAACACCCATTGCGAAGGCAGCTTACTACGGAGACATTGACACTGAGGCTCGAAAGCGTGGGGATCAAACAG
Uncultured bacterium; JF202287.1.1304	JF202287.1.1304	Bacteria; Pseudomonadota; Alphaproteobacteria; Hyphomicrobiales; Rhizobiaceae; Rhizobium; Uncultured bacterium	178	0	26	3.86957	1	6.23826	1	1	1	0	3	12	13	26	0	0	16	0	0	0	20	12	11	2	4	9	5	8	1	0	1	0	0	0	0	0	1	0	3	16	1	0	0	0	7	0	1	0	0	3	0	0	TGGGGAATATTGGACAATGGGCGCAAGCCTGATCCAGCCATGCCGCGTGAGTGATGAAGGCCCTAGGGTTGTAAAGCTCTTTCACCGGTGAAGATAATGACGGTAACCGGAGAAGAAGCCCCGGCTAACTTCGTGCCAGCAGCCGCGGTAATACGAAGGGGGCTAGCGTTGTTCGGAATTACTGGGCGTAAAGCGCACGTAGGCGGATATTTAAGTCAGGGGTGAAATCCCAGAGCTCAACTCTGGAACTGCCTTTGATACTGGGTATCTTGAGTATGGAAGAGGTGAGTGGAATTCCGAGTGTAGAGGTGAAATTCGTAGATATTCGGAGGAACACCAGTGGCGAAGGCGGCTCACTGGTCCATTACTGACGCTGAGGTGCGAAAGCGTGGGGAGCAAACAG
Hydrogenophaga sp. CL-9.06; HQ113216.1.1436	HQ113216.1.1436	Bacteria; Pseudomonadota; Gammaproteobacteria; Burkholderiales; Comamonadaceae; Hydrogenophaga; Hydrogenophaga sp. CL-9.06	177	0	130	3.84783	0	19.8718	0	0	0	0	0	39	130	5	0	0	0	0	0	0	0	0	0	0	0	0	0	0	1	0	0	0	0	0	2	0	0	0	0	0	0	0	0	0	0	0	0	0	0	0	0	0	TGGGGAATTTTGGACAATGGGGGCAACCCTGATCCAGCAATGCCGCGTGCAGGAAGAAGGCCTTCGGGTTGTAAACTGCTTTTGTACGGAACGAAAAGGCTCTGGTTAATACCTGGGGCACATGACGGTACCGTAAGAATAAGCACCGGCTAACTACGTGCCAGCAGCCGCGGTAATACGTAGGGTGCAAGCGTTAATCGGAATTACTGGGCGTAAAGCGTGCGCAGGCGGTGCTGTAAGACAGGCGTGAAATCCCCGGGCTTAACCTGGGAATGGCGCTTGTGACTGCAGTGCTGGAGTGTGGCAGAGGGGGATGGAATTCCGCGTGTAGCAGTGAAATGCGTAGATATGCGGAGGAACACCGATGGCGAAGGCAATCCCCTGGGCCTGCACTGACGCTCATGCACGAAAGCGTGGGGAGCAAACA
Dyadobacter psychrophilus; GQ131577.1.1501	GQ131577.1.1501	Bacteria; Bacteroidota; Bacteroidia; Cytophagales; Spirosomataceae; Dyadobacter; Dyadobacter psychrophilus	174	0	74	3.78261	0	12.4095	0	0	0	10	38	0	1	0	0	9	0	1	0	74	0	0	0	18	1	0	11	2	0	0	0	1	0	0	5	0	0	0	0	0	0	0	0	0	0	0	3	0	0	0	0	0	TAGGGAATATTGGGCAATGGATGCAAGTCTGACCCAGCCATGCCGCGTGCCGGATGAAGGCCCTCAGGGTTGTAAACGGCTTTTATTCGGGAAGAAGAGCAGGGATGCGTCCCTGTGTGACGGTACCGAATGAATAAGCACCGGCTAACTCCGTGCCAGCAGCCGCGGTAATACGGAGGGTGCGAGCGTTGTCCGGATTTATTGGGTTTAAAGGGTGCGTAGGTGGCTATTTAAGTCAGTGGTGAAATACAGCCGCTCAACGGTTGAGGTGCCATTGATACTGAATAGCTTGAAAGAATTGGAGGCTGCCGGAATGGATGGTGTAGCGGTGAAATGCATAGATATCATCCAGAACACCGATTGCGAAGGCAGGTGGCTACGATTTATTTGACACTGAGGCACGAAAGCATGGGGAGCAAACA
Uncultured bacterium; FJ807411.1.1344	FJ807411.1.1344	Bacteria; Pseudomonadota; Alphaproteobacteria; Hyphomicrobiales; Xanthobacteraceae; Pseudolabrys; Uncultured bacterium	174	0	57	3.78261	0	10.8483	19	0	0	0	0	0	0	0	0	0	0	10	26	0	1	0	20	0	0	0	0	0	0	0	1	0	0	0	1	0	34	0	0	0	0	1	0	0	2	0	0	57	2	0	0	0	TGGGGAATATTGGACAATGGGCGCAAGCCTGATCCAGCCATGCCGCGTGGATGATGAAGGCCTTAGGGTTGTAAAGTCCTTTTAACGGGGAAGATAATGACGGTACCCGTAGAATAAGCCCCGGCTAACTTCGTGCCAGCAGCCGCGGTTATACGAAGGGGGCTAGCGTTGCTCGGAATTACTGGGCGTAAAGCGCACGTAGGCGGCTTCTTAAGTCGGAGGTGAAATCCTGGAGCTCAACTCCAGAACTGCCTTCGATACTGGGGAGCTCGAGTTCGGGAGAGGTGAGTGGAACTGCGAGTGTAGAGGTGAAATTCGTAGATATTCGCAAGAACACCAGTGGCGAAGGCGGCTCACTGGCCCGATACTGACGCTGAGGTGCGAAAGCGTGGGGAGCAAACA
Actinobacterium B26; AB302340.1.1418	AB302340.1.1418	Bacteria; Actinomycetota; Actinobacteria; Propionibacteriales; Nocardioidaceae; Nocardioides; Actinobacterium B26	174	0	60	3.78261	0	11.5833	60	0	0	0	2	6	6	0	0	0	4	6	0	34	0	0	0	0	0	0	0	0	0	0	0	0	41	11	0	0	3	0	1	0	0	0	0	0	0	0	0	0	0	0	0	0	TGGGGAATATTGGACAATGGGCGGAAGCCTGATCCAGCAACGCCGCGTGAGGGATGACGGCCTTCGGGTTGTAAACCTCTTTCAGCAGGGACGAAGCGCAAGTGACGGTACCTGCAGAAGAAGCACCGGCCAACTACGTGCCAGCAGCCGCGGTAATACGTAGGGTGCGAGCGTTGTCCGGAATTATTGGGCGTAAAGGGCTCGTAGGCGGTTTGTCGCGTCGGGAGTGAAAACCAGGTGCTTAACACCTGGCTTGCTTTCGATACGGGCAGACTAGAGGTATTCAGGGGAGAACGGAATTCCTGGTGTAGCGGTGAAATGCGCAGATATCAGGAGGAACACCGGTGGCGAAGGCGGTTCTCTGGGAATATCCTGACGCTGAGGAGCGAAAGTGTGGGGAGCGAACA
Uncultured bacterium; KC683087.1.1533	KC683087.1.1533	Bacteria; Pseudomonadota; Gammaproteobacteria; Burkholderiales; Methylophilaceae; Methylotenera; Uncultured bacterium	174	0	173	3.78261	0	25.5046	0	0	0	0	0	0	0	1	0	0	0	0	0	0	0	0	0	0	0	0	0	0	0	0	0	173	0	0	0	0	0	0	0	0	0	0	0	0	0	0	0	0	0	0	0	0	TGGGGAATTTTGGACAATGGGCGAAAGCCTGATCCAGCCATTCCGCGTGAGTGAAGAAGGCCTTCGGGTTGTAAAGCTCTTTCGCAAGGGAAGAAAACTTACCTTCTAATAAAGGGTGAGGCTGACGGTACCTTGATAAGAAGCACCGGCTAACTACGTGCCAGCAGCCGCGGTAATACGTAGGGTGCGAGCGTTAATCGGAATTACTGGGCGTAAAGCGTGCGCAGGCTGTTTTGTAAGTCAGATGTGAAATCCCCGAGCTCAACTTGGGAACTGCGTTTGAAACTACAAGACTAGAATATGTCAGAGGGGGGTAGAATTCCACGTGTAGCAGTGAAATGCGTAGAGATGTGGAGGAATACCAATGGCGAAGGCAGCCCCCTGGGATAATATTGACGCTCATGCACGAAAGCGTGGGGAGCAAACA
Erwinia sp. C17(2011); JN224975.1.1449	JN224975.1.1449	Bacteria; Pseudomonadota; Gammaproteobacteria; Enterobacterales; Erwiniaceae; Pantoea; Erwinia sp. C17(2011)	173	0	164	3.76087	0	24.1552	0	0	1	0	0	164	1	0	0	0	0	0	0	0	1	0	0	0	0	0	0	0	0	1	1	0	1	2	0	0	0	0	0	0	1	0	0	0	0	0	0	0	0	0	0	0	TGGGGAATATTGCACAATGGGCGCAAGCCTGATGCAGCCATGCCGCGTGTATGAAGAAGGCCTTCGGGTTGTAAAGTACTTTCAGCGGGGAGGAAGGCGGTGAGGTTAATAACCTTGCCGATTGACGTTACCCGCAGAAGAAGCACCGGCTAACTCCGTGCCAGCAGCCGCGGTAATACGGAGGGTGCAAGCGTTAATCGGAATTACTGGGCGTAAAGCGCACGCAGGCGGTCTGTTAAGTCAGATGTGAAATCCCCGGGCTTAACCTGGGAACTGCATTTGAAACTGGCAGGCTTGAGTCTCGTAGAGGGGGGTAGAATTCCAGGTGTAGCGGTGAAATGCGTAGAGATCTGGAGGAATACCGGTGGCGAAGGCGGCCCCCTGGACGAAGACTGACGCTCAGGTGCGAAAGCGTGGGGAGCAAACAG
Enterobacter sp. enrichment culture clone CLM107; HQ686278.1.1375	HQ686278.1.1375	Bacteria; Pseudomonadota; Gammaproteobacteria; Enterobacterales; Enterobacteriaceae; Enterobacter; Enterobacter sp. enrichment culture clone CLM107	173	0	162	3.76087	0	23.8599	0	0	0	0	0	0	0	0	0	0	0	0	0	0	0	0	0	0	0	0	0	0	0	0	0	0	3	1	3	0	0	0	0	0	0	0	0	0	0	0	1	0	0	1	162	2	TGGGGAATATTGCACAATGGGCGCAAGCCTGATGCAGCCATGCCGCGTGTATGAAGAAGGCCTTCGGGTTGTAAAGTACTTTCAGCGGGGAGGAAGGTGTTGTGGTTAATAACCACAGCAATTGACGTTACCCGCAGAAGAAGCACCGGCTAACTCCGTGCCAGCAGCCGCGGTAATACGGAGGGTGCAAGCGTTAATCGGAATTACTGGGCGTAAAGCGCACGCAGGCGGTCTGTCAAGTCGGATGTGAAATCCCCGGGCTCAACCTGGGAACTGCATTCGAAACTGGCAGGCTAGAGTCTTGTAGAGGGGGGGTAGAATTCCAGGTGTAGCGGTGAAATGCGTAGAGATCTGGAGGAATACCGGTGGCGAAGGCGGCCCCCTGGACAAAGACTGACGCTCAGGTGCGAAAGCGTGGGGAGCAAACAG
Uncultured bacterium; EU134448.1.1297	EU134448.1.1297	Bacteria; Myxococcota; Polyangiia; Polyangiales; BIrii41; Incertae Sedis; Uncultured bacterium	172	0	46	3.73913	0	10.9371	2	2	28	0	4	1	46	0	0	0	0	0	0	0	0	0	0	0	0	0	0	0	0	3	43	0	2	2	35	0	3	0	0	0	1	0	0	0	0	0	0	0	0	0	0	0	TAGGGAATCTTGCGCAATGGACGAAAGTCTGACGCAGCGACGCCGCGTGAGCGATGAAGGCCTTCGGGTCGTAAAGCTCTGTGGGGAGAGACGAATAAGGCATGGCTAATATCCATGTCGATGACGGTATCTCCTTAGCAAGCACCGGCTAACTCTGTGCCAGCAGCCGCGGTAAGACAGAGGGTGCGAACGTTGTTCGGAATTACTGGGCGTAAAGCGCGTGTAGGCGGCAGCGTAAGTCGGGCGTGAAATCCCACGGCTCAACCGTGGAAGTGCACTCGAAACTGCGCAGCTAGAGTCCTGGAGAGGAAGGTGGAATGCTTGGTGTAGAGGTGAAATTCGTAGATATCAAGCGGAACACCGGTGGCGAAGGCGGCCTTCTGGACAGTGACTGACGCTGAGACGCGAAAGCGTGGGGAGCAAACAG
Xanthomonas sp. THG-C65; JX997975.1.1473	JX997975.1.1473	Bacteria; Pseudomonadota; Gammaproteobacteria; Lysobacterales; Lysobacteraceae; Xanthomonas; Xanthomonas sp. THG-C65	170	0	59	3.69565	0	9.77268	1	0	0	0	2	0	0	59	0	6	2	0	0	0	0	1	22	0	1	0	0	0	0	0	13	16	0	0	0	0	0	0	11	4	0	6	0	17	0	3	1	0	4	0	1	0	TGGGGAATATTGGACAATGGGCGCAAGCCTGATCCAGCCATGCCGCGTGGGTGAAGAAGGCCTTCGGGTTGTAAAGCCCTTTTGTTGGGAAAGAAAAGCAGTCGGCTAATACCCGATTGTTCTGACGGTACCCAAAGAATAAGCACCGGCTAACTTCGTGCCAGCAGCCGCGGTAATACGAAGGGTGCAAGCGTTACTCGGAATTACTGGGCGTAAAGCGTGCGTAGGTGGTGATTTAAGTCCGTTGTGAAAGCCCTGGGCTCAACCTGGGAATTGCAGTGGATACTGGGTCACTAGAGTGTGGTAGAGGGTAGCGGAATTCCCGGTGTAGCAGTGAAATGCGTAGAGATCGGGAGGAACATCTGTGGCGAAGGCGGCTACCTGGACCAACACTGACACTGAGGCACGAAAGCGTGGGGAGCAAACAG
Uncultured bacterium; JQ427246.1.1507	JQ427246.1.1507	Bacteria; Acidobacteriota; Vicinamibacteria; Vicinamibacterales; Vicinamibacteraceae; Incertae Sedis; Uncultured bacterium	170	0	42	3.69565	0	10.528	1	3	30	0	4	3	40	2	1	0	0	0	0	0	0	0	0	0	0	0	0	0	0	1	42	0	2	3	36	0	1	0	0	0	1	0	0	0	0	0	0	0	0	0	0	0	TGGGGAATTGTTCGCAATGGGCGCAAGCCTGACGACGCAACGCCGCGTGGAGGATGAAGGTCTTCGGATTGTAAACTCCTGTTGATCGGGACGAACAACCATCGGGATAACACCCCGGAGGTCTGACGGTACCGATTGAGGAAGCCCCGGCTAACTCTGTGCCAGCAGCCGCGGTAATACAGAGGGGGCAAGCGTTGTTCGGAATTACTGGGCGTAAAGGGCGCGTAGGCGGCCGCCTAAGTCAGACGTGAAATCCCTCGGCTCAACCGGGGAACTGCGTCTGATACTGGGTGGCTTGAATCCGGGAGAGGGATGCGGAATTCCAGGTGTAGCGGTGAAATGCGTAGATATCTGGAGGAACACCGGTGGCGAAGGCGGCATCCTGGACCGGTATTGACGCTGAGGCGCGAAAGCCAGGGGAGCAAACG
Uncultured bacterium; KU515097.1.1490	KU515097.1.1490	Bacteria; Pseudomonadota; Gammaproteobacteria; Burkholderiales; Oxalobacteraceae; Massilia; Uncultured bacterium	170	0	148	3.69565	0	21.8275	0	0	0	0	0	0	0	0	0	0	0	0	0	0	0	0	0	0	0	0	0	0	0	0	0	0	0	0	0	0	0	0	148	11	0	0	1	5	0	0	0	1	0	4	0	0	TGGGGAATTTTGGACAATGGGCGAAAGCCTGATCCAGCAATGCCGCGTGAGTGAAGAAGGCCTTCGGGTTGTAAAGCTCTTTTGTCAGGGAAGAAACGGTGAGGGCTAATATCCCTCGCTAATGACGGTACCTGAAGAATAAGCACCGGCTAACTACGTGCCAGCAGCCGCGGTAATACGTAGGGTGCAAGCGTTAATCGGAATTACTGGGCGTAAAGCGTGCGCAGGCGGTTTTGTAAGTCTGACGTGAAATCCCCGGGCTCAACCTGGGAATTGCGTTGGAGACTGCAAGGCTAGAATCTGGCAGAGGGGGGTAGAATTCCACGTGTAGCAGTGAAATGCGTAGAGATGTGGAGGAACACCGATGGCGAAGGCAGCCCCCTGGGTCAAGATTGACGCTCATGCACGAAAGCGTGGGGAGCAAACA
Afipia genosp. 12; U87783.1.1449	U87783.1.1449	Bacteria; Pseudomonadota; Alphaproteobacteria; Hyphomicrobiales; Xanthobacteraceae; Incertae Sedis; Afipia genosp. 12	169	0	28	3.67391	0	7.09634	2	0	10	0	1	1	21	1	0	0	15	4	0	11	0	0	0	0	0	4	0	0	0	2	21	0	28	2	15	0	1	0	22	0	0	0	2	1	2	0	0	0	0	0	3	0	TGGGGAATATTGGACAATGGGCGCAAGCCTGATCCAGCCATGCCGCGTGAGTGATGAAGGCCCTAGGGTTGTAAAGCTCTTTTGTGCGGGAAGATAATGACTGTACCGCAAGAATAAGCCCCGGCTAACTTCGTGCCAGCAGCCGCGGTAATACGAAGGGGGCTAGCGTTGCTCGGAATCACTGGGCGTAAAGCGCACGTAGGCGGACTCTTAAGTCGGTGGTGAAATCCTGGAGCTCAACTCCAGAACTGCCTTCGATACTGGGAGTCTCGAGTTCGGGAGAGGTGAGTGGAACTGCGAGTGTAGAGGTGAAATTCGTAGATATTCGCAAGAACACCAGTGGCGAAGGCGGCTCACTGGCCCGATACTGACGCTGAGGTGCGAAAGCGTGGGGAGCAAACA
Nocardioides sp. MWH-CaK6; AJ565419.1.1426	AJ565419.1.1426	Bacteria; Actinomycetota; Actinobacteria; Propionibacteriales; Nocardioidaceae; Nocardioides; Nocardioides sp. MWH-CaK6	169	0	80	3.67391	0	12.5504	0	1	12	0	80	0	9	0	0	0	1	4	0	0	0	0	0	0	0	0	0	0	0	1	21	0	3	1	17	0	0	0	0	0	1	0	0	0	0	0	0	18	0	0	0	0	TGGGGAATATTGGACAATGGGCGGAAGCCTGATCCAGCAACGCCGCGTGAGGGATGACGGCCTTCGGGTTGTAAACCTCTTTCAGCAGGGACGAAGCGCAAGTGACGGTACCTGCAGAAGAAGCACCGGCCAACTACGTGCCAGCAGCCGCGGTAATACGTAGGGTGCGAGCGTTGTCCGGAATTATTGGGCGTAAAGGGCTCGTAGGCGGTTTGTCGCGTCGGGAGTGAAAACCAGGTGCTTAACACCTGGCTTGCTTTCGATACGGGCAGACTAGAGGTATTCAGGGGAGAACGGAATTCCTGGTGTAGCGGTGAAATGCGCAGATATCAGGAGGAACACCGGTGGCGAAGGCGGTTCTCTGGGAATGACCTGACGCTGAGGAGCGAAAGTGTGGGGAGCGAACAG
Asticcacaulis sp. JH4; KR338952.1.1402	KR338952.1.1402	Bacteria; Pseudomonadota; Alphaproteobacteria; Caulobacterales; Caulobacteraceae; Asticcacaulis; Asticcacaulis sp. JH4	169	0	94	3.67391	0	17.2576	0	0	0	0	0	0	0	72	0	0	0	0	0	1	0	0	0	0	0	0	0	94	0	0	0	0	0	0	0	1	0	0	0	0	0	0	0	0	0	0	1	0	0	0	0	0	TGGGGAATCTTGCGCAATGGGCGAAAGCCTGACGCAGCCATGCCGCGTGAATGATGAAGGTCTTAGGATTGTAAAATTCTTTTAGCAGGGACGATAATGACGGTACCTGCAGAAAAAGCCCCGGCTAACTTCGTGCCAGCAGCCGCGGTAATACGAAGGGGGCTAGCGTTGCTCGGAATTACTGGGCGTAAAGGGAGCGTAGGCGGGTTATCAAGTTGGAGGTGAAAGCCCAGGGCTCAACCTTGGAATTGCCTTCAAAACTGATAGCCTAGAGTATGGAAGAGGTAAGTGGAACTCCGAGTGTAGAGGTGAAATTCGTAGATATTCGGAAGAACACCAGTGGCGAAGGCGACTTACTGGTCCATGACTGACGCTGAGGCTCGAAAGCGTGGGGAGCAAACA
Pantoea agglomerans; KC355300.1.1464	KC355300.1.1464	Bacteria; Pseudomonadota; Gammaproteobacteria; Enterobacterales; Erwiniaceae; Pantoea; Pantoea agglomerans	169	0	102	3.67391	0	15.11	102	1	2	1	1	0	15	0	0	1	0	0	1	0	2	0	1	1	4	0	0	0	0	10	1	5	0	0	3	0	0	3	0	0	1	0	1	8	0	0	0	0	0	0	0	5	TGGGGAATATTGCACAATGGGCGCAAGCCTGATGCAGCCATGCCGCGTGTATGAAGAAGGCCTTCGGGTTGTAAAGTACTTTCAGCGGGGAGGAAGGCGATGCGGTTAATAACCGCGTCGATTGACGTTACCCGCAGAAGAAGCACCGGCTAACTCCGTGCCAGCAGCCGCGGTAATACGGAGGGTGCAAGCGTTAATCGGAATTACTGGGCGTAAAGCGCACGCAGGCGGTCTGTTAAGTCAGATGTGAAATCCCCGGGCTTAACCTGGGAACTGCATTTGAAACTGGCAGGCTTGAGTCTCGTAGAGGGGGGTAGAATTCCAGGTGTAGCGGTGAAATGCGTAGAGATCTGGAGGAATACCGGTGGCGAAGGCGGCCCCCTGGACGAAGACTGACGCTCAGGTGCGAAAGCGTGGGGAGCAAACAG
Uncultured bacterium; EU133025.1.1368	EU133025.1.1368	Bacteria; Actinomycetota; Acidimicrobiia; Microtrichales; Ilumatobacteraceae; Incertae Sedis; Uncultured bacterium	168	0	35	3.65217	0	8.53546	1	0	24	3	4	3	30	6	1	0	0	2	2	1	0	0	0	0	0	0	0	0	1	3	35	6	3	2	32	4	0	3	0	0	0	0	0	0	1	0	0	0	0	1	0	0	TGGGGAATCTTGCACAATGGGCGAAAGCCTGATGCAGCAACGCCGCGTGCAGGATGAAGGCCCTAGGGTTGTAAACCGCTTTCAGCAGGGAAGAAAATGACGGTACCTGTAGAAGAAGGTGCGGCCAACTACGTGCCAGCAGCCGCGGTGATACGTAGGCACCAAGCGTTGTCCGGATTTATTGGGCGTAAAGAGCTCGTAGGCGGTTCGGTAAGTCGGGTGTGAAAACTCTGGGCTCAACCCAGAGAGGCCACCCGATACTGCCGTGACTGGAGTGCGGTAGGGGAGTGGGGAATTCCTGGTGTAGCGGTGAAATGCGCAGATATCAGGAGGAACACCAGTGGCGAAGGCGCCACTCTGGGCCGTAACTGACGCTGAGGAGCGAAAGCGTGGGTAGCAAACA
Delftia acidovorans; AB020186.1.1481	AB020186.1.1481	Bacteria; Pseudomonadota; Gammaproteobacteria; Burkholderiales; Comamonadaceae; Delftia; Delftia acidovorans	167	0	37	3.63043	1	7.64885	0	0	0	0	0	0	0	0	0	2	5	37	1	0	9	6	8	1	0	7	5	3	0	0	0	0	36	0	1	0	0	0	1	5	3	0	2	6	8	8	1	0	3	8	0	1	TGGGGAATTTTGGACAATGGGCGAAAGCCTGATCCAGCAATGCCGCGTGCAGGATGAAGGCCTTCGGGTTGTAAACTGCTTTTGTACGGAACGAAAAAGCTTCTCCTAATACGAGAGGCCCATGACGGTACCGTAAGAATAAGCACCGGCTAACTACGTGCCAGCAGCCGCGGTAATACGTAGGGTGCGAGCGTTAATCGGAATTACTGGGCGTAAAGCGTGCGCAGGCGGTTATGTAAGACAGATGTGAAATCCCCGGGCTCAACCTGGGAACTGCATTTGTGACTGCATGGCTAGAGTACGGTAGAGGGGGATGGAATTCCGCGTGTAGCAGTGAAATGCGTAGATATGCGGAGGAACACCGATGGCGAAGGCAATCCCCTGGACCTGTACTGACGCTCATGCACGAAAGCGTGGGGAGCAAACAG
Lacibacter cauensis; EU521690.1.1412	EU521690.1.1412	Bacteria; Bacteroidota; Bacteroidia; Chitinophagales; Chitinophagaceae; Lacibacter; Lacibacter cauensis	165	0	163	3.58696	0	24.0283	0	2	163	0	0	0	0	0	0	0	0	0	0	0	0	0	0	0	0	0	0	0	0	0	0	0	0	0	0	0	0	0	0	0	0	0	0	0	0	0	0	0	0	0	0	0	TAAGGAATATTGGTCAATGGACGCAAGTCTGAACCAGCCATGCCGCGTGGAGGATGAAGGCCCTCTGGGTTGTAAACTTCTTTTCTTTGGGACGAAACCCCTGTTTCTACGGGGACTGACGGTACCAGAGGAATAAGCACCGGCTAACTCCGTGCCAGCAGCCGCGGTAATACGGAGGGTGCAAGCGTTATCCGGATTCACTGGGTTTAAAGGGAGCGTAGGTGGGCTTTTAAGTCAGTGGTGAAATCTTTGGGCTTAACCCGAAAACTGCCATTGATACTATTAGTCTTGAATTCTCTGGAGGTAAGCGGAATATGTCATGTAGCGGTGAAATGCTTAGATATGACATAGAACACCCATTGCGAAGGCAGCTTACTACGGAGACATTGACACTGAGGCTCGAAAGCGTGGGGATCAAACAG
Devosia sp. Bzb6; JQ977359.1.1399	JQ977359.1.1399	Bacteria; Pseudomonadota; Alphaproteobacteria; Hyphomicrobiales; Devosiaceae; Devosia; Devosia sp. Bzb6	165	0	88	3.58696	0	14.5977	0	0	0	0	0	0	1	0	0	0	17	1	0	0	0	0	0	0	0	46	2	88	0	1	2	0	0	1	2	0	0	0	0	0	0	0	0	0	4	0	0	0	0	0	0	0	TGGGGAATATTGGACAATGGGCGCAAGCCTGATCCAGCCATGCCGCGTGAGTGATGAAGGCCTTAGGGTTGTAAAGCTCTTTCAGTAGGGAAGATAATGACGGTACCTACAGAAGAAGCCCCGGCTAACTTCGTGCCAGCAGCCGCGGTAATACGAAGGGGGCTAGCGTTGTTCGGATTTACTGGGCGTAAAGCGCACGTAGGCGGATTGTTAAGTCAGGGGTGAAATCCCAGAGCTCAACTCTGGAACTGCCTTTGATACTGGCAATCTAGAGTCCGGAAGAGGTGAGTGGAACTCCTAGTGTAGAGGTGGAATTCGTAGATATTAGGAAGAACACCAGTGGCGAAGGCGGCTCACTGGTCCGGTACTGACGCTGAGGTGCGAAAGCGTGGGGAGCAAACA
Uncultured bacterium; KC189806.1.1484	KC189806.1.1484	Bacteria; Pseudomonadota; Gammaproteobacteria; Burkholderiales; Comamonadaceae; Paucibacter; Uncultured bacterium	165	0	157	3.58696	0	23.1263	0	0	0	0	0	0	0	0	1	0	0	0	0	0	0	0	0	1	0	0	0	0	0	0	2	0	0	0	0	0	0	1	0	0	0	0	0	0	0	1	157	1	0	0	1	0	TGGGGAATTTTGGACAATGGACGCAAGTCTGATCCAGCCATGCCGCGTGCGGGAAGAAGGCCTTCGGGTTGTAAACCGCTTTTGTCAGGGAAGAAAAGGTTCTGGTTAATACCTGGGACTCATGACGGTACCTGAAGAATAAGCACCGGCTAACTACGTGCCAGCAGCCGCGGTAATACGTAGGGTGCAAGCGTTAATCGGAATTACTGGGCGTAAAGCGTGCGCAGGCGGTTATGCAAGACAGAGGTGAAATCCCCGGGCTCAACCTGGGAACTGCCTTTGTGACTGCATAGCTAGAGTACGGTAGAGGGGGATGGAATTCCGCGTGTAGCAGTGAAATGCGTAGATATGCGGAGGAACACCGATGGCGAAGGCAATCCCCTGGACCTGTACTGACGCTCATGCACGAAAGCGTGGGGAGCAAACAG
Bacillus sp. E7; JN082734.1.1454	JN082734.1.1454	Bacteria; Bacillota; Bacilli; Bacillales; Bacillaceae; Priestia; Bacillus sp. E7	164	0	30	3.56522	2	5.90161	1	1	5	1	1	2	8	3	0	0	1	0	1	2	1	1	0	0	1	1	3	2	2	8	28	3	4	1	30	2	5	1	3	7	5	0	2	1	5	6	1	2	0	3	6	4	TAGGGAATCTTCCGCAATGGACGAAAGTCTGACGGAGCAACGCCGCGTGAGTGATGAAGGCTTTCGGGTCGTAAAACTCTGTTGTTAGGGAAGAACAAGTACAAGAGTAACTGCTTGTACCTTGACGGTACCTAACCAGAAAGCCACGGCTAACTACGTGCCAGCAGCCGCGGTAATACGTAGGTGGCAAGCGTTATCCGGAATTATTGGGCGTAAAGCGCGCGCAGGCGGTTTCTTAAGTCTGATGTGAAAGCCCACGGCTCAACCGTGGAGGGTCATTGGAAACTGGGGAACTTGAGTGCAGAAGAGAAAAGCGGAATTCCACGTGTAGCGGTGAAATGCGTAGAGATGTGGAGGAACACCAGTGGCGAAGGCGGCTTTTTGGTCTGTAACTGACGCTGAGGCGCGAAAGCGTGGGGAGCAAACA
Massilia sp. HJ-37-6; JQ511857.1.1394	JQ511857.1.1394	Bacteria; Pseudomonadota; Gammaproteobacteria; Burkholderiales; Oxalobacteraceae; Massilia; Massilia sp. HJ-37-6	164	0	136	3.56522	0	20.0263	0	0	0	0	0	0	0	8	0	0	0	0	0	1	0	0	0	0	0	0	0	4	0	0	0	0	4	5	0	0	0	0	0	0	0	0	3	0	1	2	0	0	0	136	0	0	TGGGGAATTTTGGACAATGGGCGCAAGCCTGATCCAGCAATGCCGCGTGAGTGAAGAAGGCCTTCGGGTTGTAAAGCTCTTTTGTCAGGGAAGAAACGGCAGTGGCTAATATCCATTGCTAATGACGGTACCTGAAGAATAAGCACCGGCTAACTACGTGCCAGCAGCCGCGGTAATACGTAGGGTGCAAGCGTTAATCGGAATTACTGGGCGTAAAGCGTGCGCAGGCGGTTTTGTAAGTCTGTCGTGAAAGCCCCGGGCTCAACCTGGGAATTGCGATGGAGACTGCAAGGCTTGAATCTGGCAGAGGGGGGTAGAATTCCACGTGTAGCAGTGAAATGCGTAGAGATGTGGAGGAACACCGATGGCGAAGGCAGCCCCCTGGGTCAAGATTGACGCTCATGCACGAAAGCGTGGGGAGCAAACAG
Uncultured Pseudomonas sp; LT718457.1.1438	LT718457.1.1438	Bacteria; Pseudomonadota; Gammaproteobacteria; Pseudomonadales; Pseudomonadaceae; Pseudomonas; Uncultured Pseudomonas sp	164	0	54	3.56522	0	11.4885	0	3	1	1	0	0	0	0	0	0	0	0	0	0	0	0	0	8	54	0	0	0	0	0	0	2	0	0	0	0	0	0	0	0	0	0	0	0	0	44	2	8	39	2	0	0	TGGGGAATATTGGACAATGGGCGAAAGCCTGATCCAGCCATGCCGCGTGTGTGAAGAAGGTCTTCGGATTGTAAAGCACTTTAAGTTGGGAGGAAGGGTTGTAGATTAATACTCTGCAATTTTGACGTTACCGACAGAATAAGCACCGGCTAACTCTGTGCCAGCAGCCGCGGTAATACAGAGGGTGCAAGCGTTAATCGGAATTACTGGGCGTAAAGCGCGCGTAGGTGGTTTGTTAAGTTGGATGTGAAATCCCCGGGCTCAACCTGGGAACTGCATCCAAAACTGGCAAGCTAGAGTATGGTAGAGGGTGGGTGGAATTTCCTGTGTAGCGGTGAAATGCGTAGATATAGGAAGGAACACCAGTGGCGAAGGCGACCACCTGGACTGATACTGACACTGAGGTGCGAAAGCGTGGGGAGCAAACA
Uncultured bacterium; FM872726.1.1437	FM872726.1.1437	Bacteria; Pseudomonadota; Alphaproteobacteria; Hyphomicrobiales; Rhizobiaceae; Rhizobium; Uncultured bacterium	163	0	39	3.54348	1	6.53438	3	1	6	4	0	0	3	4	0	0	5	0	0	0	0	0	7	0	0	1	1	2	10	0	2	0	15	6	0	0	4	0	0	7	4	2	9	14	4	0	8	39	2	0	0	0	TGGGGAATATTGGACAATGGGCGCAAGCCTGATCCAGCCATGCCGCGTGAGTGATGAAGGCCCTAGGGTTGTAAAGCTCTTTCACCGGTGAAGATAATGACGGTAACCGGAGAAGAAGCCCCGGCTAACTTCGCGCCAGCAGCCGCGGTAATACGAAGGGGGCTAGCGTTGTTCGGAATTACTGGGCGTAAAGCGCACGTAGGCGGATATTTAAGTCAGGGGTGAAATCCCAGAGCTCAACTCTGGAACTGCCTTTGATACTGGGTATCTTGAGTATGGAAGAGGTAAGTGGAATTCCGAGTGTAGAGGTGAAATTCGTAGATATTCGGAGGAACACCAGTGGCGAAGGCGGCTTACTGGTCCATTACTGACGCTGAGGTGCGAAAGCGTGGGGAGCAAACAG
Pantoea agglomerans; DQ065752.1.1382	DQ065752.1.1382	Bacteria; Pseudomonadota; Gammaproteobacteria; Enterobacterales; Erwiniaceae; Pantoea; Pantoea agglomerans	163	0	50	3.54348	0	10.6723	0	0	1	0	0	0	20	0	1	0	0	1	2	0	39	0	0	0	0	0	0	0	0	0	35	2	0	0	0	0	1	6	0	0	2	50	1	0	0	0	0	0	0	0	0	2	TGGGGAATATTGCACAATGGGCGCAAGCCTGATGCAGCCATGCCGCGTGTATGAAGAAAGCCTTCGGGTTGTAAAGTACTTTCAGCGGGGAGGAAGGCGACGCGGTTAATAACCGCGTCGATTGACGTTACCCGCAGAAGAAGCACCGGCTAACTCCGTGCCAGCAGCCGCGGTAATACGGAGGGTGCAAGCGTTAATCGGAATTACTGGGCGTAAAGCGCACGCAGGCGGTCTGTTAAGTCAGATGTGAAATCCCCGGGCTTAACCTGGGAACTGCATTTGAAACTGGCAGGCTTGAGTCTTGTAGAGGGGGGTAGAATTCCAGGTGTAGCGGTGAAATGCGTAGAGATCTGGAGGAATACCGGTGGCGAAGGCGGCCCCCTGGACAAAGACTGACGCTCAGGTGCGAAAGCGTGGGGAGCAAACA
Azospirillum lipoferum; HQ661860.1.1296	HQ661860.1.1296	Bacteria; Pseudomonadota; Alphaproteobacteria; Azospirillales; Azospirillaceae; Azospirillum; Azospirillum lipoferum	162	0	30	3.52174	1	6.18866	2	1	2	0	8	0	1	2	12	0	9	1	1	0	1	1	0	0	0	8	0	0	2	0	2	4	9	6	0	0	0	8	13	24	1	0	0	1	30	1	8	1	0	0	2	1	TGGGGAATATTGGACAATGGGCGCAAGCCTGATCCAGCAATGCCGCGTGAGTGATGAAGGCCTTAGGGTTGTAAAGCTCTTTCGCACGCGACGATGATGACGGTAGCGTGAGAAGAAGCCCCGGCTAACTTCGTGCCAGCAGCCGCGGTAATACGAAGGGGGCTAGCGTTGTTCGGAATTACTGGGCGTAAAGGGCGCGTAGGCGGCCTGTTTAGTCAGAAGTGAAAGCCCCGGGCTCAACCTGGGAATAGCTTTTGATACTGGCAGGCTTGAGTTCCAGAGAGGATGGTGGAATCCCAGTGTAGAGGTGAAATCGTAGATATTGGGAAGAACACCGGTGGCGAAGGCGGCCATCTGACGGACACTGACGCTGAGGCGCGAAAGCGTGGGGAGCAAACAG
Azospirillum sp. TSH20; AB508886.1.1407	AB508886.1.1407	Bacteria; Pseudomonadota; Alphaproteobacteria; Azospirillales; Azospirillaceae; Azospirillum; Azospirillum sp. TSH20	162	0	25	3.52174	1	5.43135	1	0	2	0	12	0	3	10	4	0	12	2	1	0	0	0	2	0	0	11	0	0	0	1	0	2	9	3	1	1	6	5	12	19	5	0	1	1	25	1	3	4	0	0	3	0	TGGGGAATATTGGACAATGGGCGCAAGCCTGATCCAGCAATGCCGCGTGAGTGATGAAGGCCTTAGGGTTGTAAAGCTCTTTCGCACGCGACGATCATGACCGTCGCGTGAGAAGAAGCCCCGGCTAACTTCGTGCCAGCAGCCGCGGTAATACGAAGGGGGCTAGCGTTGTTCGGAATTACTGGGCGTAAAGGGCGCGTAGGCGGCCTGTTTAGTCAGAAGTGAAAGCCCCGGGCTCAACCTGGGAATAGCTTTTGATACTGGCAGGCTTGAGTTCCGGAGAGGATGGTGGAATTCCCAGTGTAGAGGTGAAATTCGTAGATATTGGGAAGAACACCGGTGGCGAAGGCGGCCATCTGGACGGACACTGACGCTGAGGCGCGAAAGCGTGGGGAGCAAACAG
Rhizobium sp. CJ5; U50168.1.1478	U50168.1.1478	Bacteria; Pseudomonadota; Alphaproteobacteria; Hyphomicrobiales; Rhizobiaceae; Mesorhizobium; Rhizobium sp. CJ5	161	0	99	3.5	0	14.9529	1	0	1	0	0	3	23	2	0	0	0	2	0	15	3	0	0	99	5	0	2	2	0	0	0	0	0	0	3	0	0	0	0	0	0	0	0	0	0	0	0	0	0	0	0	0	TGGGGAATATTGGACAATGGGCGCAAGCCTGATCCAGCCATGCCGCGTGAGTGATGAAGGCCCTAGGGTTGTAAAGCTCTTTCAACGGTGAAGATAATGACGGTAACCGTAGAAGAAGCCCCGGCTAACTTCGTGCCAGCAGCCGCGGTAATACGAAGGGGGCTAGCGTTGTTCGGAATTACTGGGCGTAAAGCGCACGTAGGCGGATTGTTAAGTTAGGGGTGAAATCCCAGGGCTCAACCCTGGAACTGCCTTTAATACTGGCAATCTCGAGTCCGAGAGAGGTGAGTGGAATTCCGAGTGTAGAGGTGAAATTCGTAGATATTCGGAGGAACACCAGTGGCGAAGGCGGCTCACTGGCTCGGTACTGACGCTGAGGTGCGAAAGCGTGGGGAGCAAACAG
Uncultured Alphaproteobacteria bacterium; KM978281.1.1481	KM978281.1.1481	Bacteria; Pseudomonadota; Alphaproteobacteria; Reyranellales; Reyranellaceae; Reyranella; Uncultured Alphaproteobacteria bacterium	161	0	133	3.5	0	19.8626	0	0	0	0	0	25	0	0	0	0	0	0	0	0	0	0	0	0	0	0	1	0	0	0	0	0	0	0	0	0	0	0	0	0	0	0	0	0	1	1	0	133	0	0	0	0	TGGGGAATATTGGACAATGGGAGCAACCCTGATCCAGCCATGCCGCGTGAGTGATGAAGGCCTTCGGGTTGTAAAGCTCTTTTGGCGGGGACGATGATGACGGTACCCGCAGAATAAGCCCCGGCTAACTTCGTGCCAGCAGCCGCGGTAATACGAAGGGGGCTAGCGTTGTTCGGAATTACTGGGCGTAAAGCGAGTGTAGGCGGTTGCCGTAGTCAGGTGTGAAAGCCTTGAGCTCAACTCAAGAAATGCACTTGATACTGGGTGACTAGAGGACCGGAGAGGATAGTGGAATTCCCAGTGTAGTGGTGAAATACGTAGAGATTGGGAAGAACACCAGTGGCGAAGGCGGCTATCTGGACGGTTACTGACGCTAAGACTCGAAAGCGTGGGGAGCAAACA
Clostridium estertheticum subsp. laramiense; AJ506115.1.1473	AJ506115.1.1473	Bacteria; Bacillota; Clostridia; Clostridiales; Clostridiaceae; Clostridium; Clostridium estertheticum subsp. laramiense	160	0	25	3.47826	2	4.98326	1	2	12	4	4	3	18	5	1	0	0	1	0	5	0	1	1	2	0	3	1	6	1	3	25	1	6	2	16	2	3	3	1	0	0	1	1	2	0	5	6	3	1	2	4	2	TGGGGAATATTGCGCAATGGGGGAAACCCTGACGCAGCAACGCCGCGTGAATGATGAAGGCCTTCGGGTTGTAAAGTTCTGTCTTCTGGGACGATAATGACGGTACCAGAGGAGGAAGCCACGGCTAACTACGTGCCAGCAGCCGCGGTAATACGTAGGTGGCAAGCGTTGTCCGGATTTACTGGGCGTAAAGGATGCGTAGGCGGACATTTAAGTCAGATGTGAAATACCCGAGCTTAACTTGGGTGCTGCATTTGAAACTGGGTGTCTAGAGTGCAGGAGAGGTAAGTGGAATTCCTAGTGTAGCGGTGAAATGCGTAGAGATTAGGAAGAACACCAGTGGCGAAGGCGACTTACTGGACTGTAACTGACGCTGAGGCATGAAAGCGTGGGGAGCAAACAG
Belnapia rosea; HQ641379.1.1473	HQ641379.1.1473	Bacteria; Pseudomonadota; Alphaproteobacteria; Acetobacterales; Acetobacteraceae; Belnapia; Belnapia rosea	160	0	82	3.47826	0	13.072	1	0	0	0	31	0	1	0	0	0	0	0	82	1	0	1	0	0	0	0	1	0	0	0	0	0	0	0	0	10	0	1	0	0	0	0	20	0	2	0	0	0	1	1	0	7	TGGGGAATATTGGACAATGGGCGGAAGCCTGATCCAGCAATTCCGCGTGGGTGAAGAAGGTCTTCGGATTGTAAAGCCCTTTCGGCGGGGACGATGATGACGGTACCCGCAGAAGAAGCCCCGGCTAACTTCGTGCCAGCAGCCGCGGTAATACGAAGGGGGCTAGCGTTGCTCGGAATTACTGGGCGTAAAGGGCGCGTAGGCGGCGCAGTTAGTCAGGCGTGAAATTCCTGGGCTTAGCCTGGGGACTGCGCTTGATACGGCTGTGCTAGAGGGTGGAAGAGGCTCGCGGAATTCCCAGTGTAGAGGTGAAATTCGTAGATATTGGGAAGAACACCGGTGGCGAAGGCGGCGAGCTGGTCCATTACTGACGCTGAGGCGCGACAGCGTGGGGAGCAAACA
Uncultured bacterium; AM697385.1.1439	AM697385.1.1439	Bacteria; Pseudomonadota; Alphaproteobacteria; Sphingomonadales; Sphingomonadaceae; Sphingomonas; Uncultured bacterium	160	0	142	3.47826	0	20.995	0	0	1	0	0	0	0	0	0	15	0	0	0	0	0	0	0	0	0	0	0	0	0	0	0	0	0	0	1	0	0	0	0	0	142	0	0	0	0	0	0	0	0	0	1	0	TGGGGAATATTGGACAATGGGCGAAAGCCTGATCCAGCAATGCCGCGTGAGTGATGAAGGCCTTAGGGTTGTAAAGCTCTTTTACCCGGGATGATAATGACAGTACCGGGAGAATAAGCTCCGGCTAACTCCGTGCCAGCAGCCGCGGTAATACGGAGGGAGCTAGCGTTATTCGGAATTACTGGGCGTAAAGCGCACGTAGGCGGCTTTGTAAGTTAGAGGTGAAAGCCCGGAGCTCAACTCCGGAACTGCCTTTAAGACTGCATCGCTTGAATCCAGGAGAGGTGAGTGGAATTCCGAGTGTAGAGGTGAAATTCGTAGATATTCGGAAGAACACCAGTGGCGAAGGCGGCTCACTGGACTGGTATTGACGCTGAGGTGCGAAAGCGTGGGGAGCAAACAG
Uncultured bacterium; AY439189.1.1502	AY439189.1.1502	Bacteria; Pseudomonadota; Gammaproteobacteria; Burkholderiales; Comamonadaceae; Ramlibacter; Uncultured bacterium	160	0	145	3.47826	0	21.3653	0	0	0	0	2	0	0	1	0	0	0	0	0	0	0	0	0	1	0	1	0	0	0	0	0	0	0	0	1	0	0	0	0	0	0	0	0	0	0	0	0	0	1	8	145	0	TGGGGAATTTTGGACAATGGGCGCAAGCCTGATCCAGCCATTCCGCGTGCAGGATGAAGGCCCTCGGGTTGTAAACTGCTTTTGTACGGAACGAAAAGGCCTGAGTTAATACCTCGGGCTCATGACGGTACCGTAAGAATAAGCACCGGCTAACTACGTGCCAGCAGCCGCGGTAATACGTAGGGTGCAAGCGTTAATCGGAATTACTGGGCGTAAAGCGTGCGCAGGCGGTTTTGTAAGACAGGTGTGAAATCCCCGGGCTTAACCTGGGAACTGCATTTGTGACTGCAAGGCTGGAGTGCGGCAGAGGGGGATGGAATTCCGCGTGTAGCAGTGAAATGCGTAGATATGCGGAGGAACACCGATGGCGAAGGCAATCCCCTGGGCCTGCACTGACGCTCATGCACGAAAGCGTGGGGAGCAAACAG
Flavobacterium sp. Ara9; JQ977057.1.1433	JQ977057.1.1433	Bacteria; Bacteroidota; Bacteroidia; Sphingobacteriales; Sphingobacteriaceae; Pedobacter; Flavobacterium sp. Ara9	159	0	144	3.45652	0	21.2192	0	0	2	0	2	0	0	0	0	0	8	0	144	0	0	0	0	0	0	0	1	0	0	0	0	0	0	0	1	0	0	0	0	0	0	0	0	0	1	0	0	0	0	0	0	0	TAAGGAATATTGGTCAATGGAGGCAACTCTGAACCAGCCATGCCGCGTGCAGGAAGACTGCCCTATGGGTTGTAAACTGCTTTTATCCGGGAATAAACCACGATACGTGTATTGTGCTGAATGTACCGGAAGAATAAGGATCGGCTAACTCCGTGCCAGCAGCCGCGGTAATACGGAGGATCCAAGCGTTATCCGGATTTATTGGGTTTAAAGGGTGCGTAGGCGGCCCGTTAAGTCAGGGGTGAAAGACGGTAGCTCAACTATCGCAGTGCCTTTGATACTGACGGGCTTGAATGAACTAGAGGTAGGCGGAATGAGACAAGTAGCGGTGAAATGCATAGATATGTCTCAGAACACCGATTGCGAAGGCAGCTTACTATGGTTTAATTGACGCTGAGGCACGAAAGCGTGGGGATCAAACA
Sphingomonas sanxanigenens DSM 19645 = NX02; CP006644.5474886.5476376	CP006644.5474886.5476376	Bacteria; Pseudomonadota; Alphaproteobacteria; Sphingomonadales; Sphingomonadaceae; Sphingomonas; Sphingomonas sanxanigenens DSM 19645 = NX02	159	0	104	3.45652	0	15.8082	1	0	0	0	0	0	1	0	0	0	0	0	0	1	10	0	0	0	0	0	0	27	0	1	0	0	104	0	0	0	0	0	0	0	12	1	0	1	0	0	0	0	0	0	0	0	TGGGGAATATTGGACAATGGGCGCAAGCCTGATCCAGCAATGCCGCGTGAGTGATGAAGGCCCTAGGGTTGTAAAGCTCTTTTACCCGGGATGATAATGACAGTACCGGGAGAATAAGCCCCGGCTAACTCCGTGCCAGCAGCCGCGGTAATACGGAGGGGGCTAGCGTTGTTCGGAATTACTGGGCGTAAAGCGCACGTAGGCGGCTTTGTAAGTTAGAGGTGAAAGCCTGGAGCTCAACTTCAGAATAGCCTTTAAGACTGCATCGCTTGAATCCAGGAGAGGTGAGTGGAATTCCGAGTGTAGAGGTGAAATTCGTAGATATTCGGAAGAACACCAGTGGCGAAGGCGGCTCACTGGACTGGTATTGACGCTGAGGTGCGAAAGCGTGGGGAGCAAACA
Brevundimonas staleyi; AJ227798.1.1416	AJ227798.1.1416	Bacteria; Pseudomonadota; Alphaproteobacteria; Caulobacterales; Caulobacteraceae; Brevundimonas; Brevundimonas staleyi	158	0	154	3.43478	0	22.6957	0	1	0	0	0	154	0	0	0	0	0	0	0	2	0	0	0	0	0	0	0	0	0	0	0	0	0	0	0	0	0	0	0	0	0	0	0	0	0	0	1	0	0	0	0	0	TGGGGAATCTTGCGCAATGGGCGAAAGCCTGACGCAGCCATGCCGCGTGAATGATGAAGGTCTTAGGATTGTAAAATTCTTTCACCGGGGACGATAATGACGGTACCCGGAGAAGAAGCCCCGGCTAACTTCGTGCCAGCAGCCGCGGTAATACGAAGGGGGCTAGCGTTGCTCGGAATTACTGGGCGTAAAGGGAGCGTAGGCGGACATTTAAGTCAGGGGTGAAATCCCAGAGCTCAACTCTGGAACTGCCTTTGATACTGGGTGTCTTGAGTGTGATAGAGGTAAGTGGAACTCCGAGTGTAGAGGTGAAATTCGTAGATATTCGGAAGAACACCAGTGGCGAAGGCGACTTACTGGATCATTACTGACGCTGAGGCTCGAAAGCGTGGGGAGCAAACAG
Azospirillum agricola; KR296799.1.1457	KR296799.1.1457	Bacteria; Pseudomonadota; Alphaproteobacteria; Azospirillales; Azospirillaceae; Azospirillum; Azospirillum agricola	158	0	56	3.43478	1	8.94838	1	1	0	0	5	1	1	4	8	0	4	1	0	2	0	0	1	0	0	56	0	0	0	2	0	6	2	3	0	1	3	0	5	21	2	0	2	0	17	0	7	2	0	0	0	0	GTGGGGAATATTGGACAATGGGCGCAAGCCTGATCCAGCAATGCCGCGTGAGTGATGAAGGCCTTAGGGTTGTAAAGCTCTTTCGCACGCGACGATGATGACGGTAGCGTGAGAAGAAGCCCCGGCTAACTTCGTGCCAGCAGCCGCGGTAATACGAAGGGGGCTAGCGTTGTTCGGAATTACTGGGCGTAAAGGGCGCGTAGGCGGCCTGTTTAGTCGGAAGTGAAAGCCCCGGGCTCAACCTGGGAATAGCTTTCGATACTGGCAGGCTTGAGTTCCGGAGAGGATGGTGGAATTCCCAGTGTAGAGGTGAAATTCGTAGATATTGGGAAGAACACCGGTGGCGAAGGCGGCCATCTGGACGGACACTGACGCTGAGGCGCGAAAGCGTGGGGAGCAAACAG
Uncultured bacterium; HM306201.1.1375	HM306201.1.1375	Bacteria; Myxococcota; Polyangiia; Polyangiales; Sandaracinaceae; Sandaracinus; Uncultured bacterium	158	0	59	3.43478	0	10.693	0	0	25	0	0	0	2	0	0	0	0	30	12	0	7	0	59	0	0	0	1	0	0	0	0	0	0	0	0	0	0	0	0	0	22	0	0	0	0	0	0	0	0	0	0	0	TGGGGAATATTGGTCAATGGGCGCAAGCCTGAACCAGCCACGCCGCGTGAGTGATGAAGGCCTTCGGGTTGTAAAGCTCTGTGGGGAGGGAAGAAAACGGCAGGTAAGAAACGACCTGTCCTTGACGGTACCTCCTTAGCAAGCACCGGCTAACTCTGTGCCAGCAGCCGCGGTAATACAGAGGGTGCGAACGTTGCTCGGAATTACTGGGCGTAAAGCGCATGTAGGCGGGTCGGCAAGTCAGATGTGAAATCCCCGGGCTCAACCCGGGAACTGCATCTGAAACTGCTGGTCTTGAGTACTGGAGAGGGTGGCGGAATTCCTGGTGTAGAGGTGAAATTCGTAGATATCAGGAGGAACACCGGTGGCGAAGGCGGCCACCTGGACAGTAACTGACGCTGAGATGCGAAAGCGTGGGGAGCAAACAG
Methylorubrum salsuginis; KU352747.1.1311	KU352747.1.1311	Bacteria; Pseudomonadota; Alphaproteobacteria; Hyphomicrobiales; Beijerinckiaceae; Methylorubrum; Methylorubrum salsuginis	156	0	53	3.3913	0	11	0	0	1	0	0	0	0	0	0	0	53	0	0	0	0	0	0	0	0	0	0	0	30	0	1	0	0	45	0	0	0	0	0	2	0	0	0	4	13	0	0	0	0	0	0	7	TGGGGAATATTGGACAATGGGCGCAAGCCTGATCCAGCCATGCCGCGTGAGTGATGAAGGCCTTAGGGTTGTAAAGCTCTTTTGTCCGGGACGATAATGACGGTACCGGAAGAATAAGCCCCGGCTAACTTCGTGCCAGCAGCCGCGGTAATACGAAGGGGGCTAGCGTTGCTCGGAATCACTGGGCGTAAAGGGCGCGTAGGCGGCTTTTTAAGTCGGGGGTGAAAGCCTGTGGCTCAACCACAGAATTGCCTTCGATACTGGAAAGCTTGAGACCGGAAGAGGACAGCGGAACTGCGAGTGTAGAGGTGAAATTCGTAGATATTCGCAAGAACACCAGTGGCGAAGGCGGCTGTCTGGTCCGGTTCTGACGCTGAGGCGCGAAAGCGTGGGGAGCAAACA
Uncultured bacterium; JN090801.1.1351	JN090801.1.1351	Bacteria; Pseudomonadota; Gammaproteobacteria; Burkholderiales; Comamonadaceae; Acidovorax; Uncultured bacterium	156	0	56	3.3913	0	12.6833	0	0	1	0	0	1	45	0	0	0	0	0	0	0	0	0	0	0	0	0	0	0	0	0	0	0	0	0	0	0	0	0	51	0	0	0	56	0	0	0	0	0	2	0	0	0	TGGGGAATTTTGGACAATGGGCGCAAGCCTGATCCAGCCATGCCGCGTGCAGGATGAAGGCCTTCGGGTTGTAAACTGCTTTTGTACGGAACGAAAAGACTCTTTCTAATAAAGAGGGTCCATGACGGTACCGTAAGAATAAGCACCGGCTAACTACGTGCCAGCAGCCGCGGTAATACGTAGGGTGCAAGCGTTAATCGGAATTACTGGGCGTAAAGCGTGCGCAGGCGGTGATGTAAGACAGATGTGAAATCCCCGGGCTCAACCTGGGAACTGCATTTGTGACTGCATCGCTGGAGTGCGGCAGAGGGGGATGGAATTCCGCGTGTAGCAGTGAAATGCGTAGATATGCGGAGGAACACCGATGGCGAAGGCAATCCCCTGGGCCTGCACTGACGCTCATGCACGAAAGCGTGGGGAGCAAACAG
Acinetobacter sp. L176(2011); JN173077.1.1468	JN173077.1.1468	Bacteria; Pseudomonadota; Gammaproteobacteria; Pseudomonadales; Moraxellaceae; Acinetobacter; Acinetobacter sp. L176(2011)	155	0	131	3.36957	0	19.3613	0	0	0	0	0	0	0	0	0	0	0	0	0	0	0	0	0	0	0	0	0	0	0	0	2	2	0	0	14	131	0	5	0	0	0	0	0	1	0	0	0	0	0	0	0	0	GCCGCGGTAATACAGAGGGTGCAAGCGTTAATCGGATTTACTGGGCGTAAAGCGCGCGTAGGCGGCTAATTAAGTCAAATGTGAAATCCCCGAGCTTAACTTGGGAATTGCATTCGATACTGGTTAGCTAGAGTGTGGGAGAGGATGGTAGAATTCCAGGTGTAGCGGTGAAATGCGTAGAGATCTGGAGGAATACCGATGGCGAAGGCAGCCATCTGGCCTAACACTGACGCTGAGGTGCGAAAGCATGGGGAGCAAACA
Stenotrophomonas chelatiphaga; JN638427.1.1454	JN638427.1.1454	Bacteria; Pseudomonadota; Gammaproteobacteria; Lysobacterales; Lysobacteraceae; Stenotrophomonas; Stenotrophomonas chelatiphaga	155	0	35	3.36957	0	8.19582	1	31	5	13	0	1	1	2	0	1	3	2	1	0	0	0	0	1	0	0	6	0	0	16	1	0	1	0	2	29	0	1	0	0	0	1	1	0	0	0	0	0	0	35	0	0	TGGGGAATATTGGACAATGGGCGCAAGCCTGATCCAGCCATACCGCGTGGGTGAAGAAGGCCTTCGGGTTGTAAAGCCCTTTTGTTGGGAAAGAAAAGCAGCAGGCTAATACCCCGCTGTTCTGACGGTACCCAAAGAATAAGCACCGGCTAACTTCGTGCCAGCAGCCGCGGTAATACGAAGGGTGCAAGCGTTACTCGGAATTACTGGGCGTAAAGCGTGCGTAGGTGGTTGTTTAAGTCTGTTGTGAAAGCCCTGGGCTCAACCTGGGAACTGCAGTGGAAACTGGATGACTAGAGTGTGGTAGAGGGTAGCGGAATTCCCGGTGTAGCAGTGAAATGCGTAGAGATCGGGAGGAACATCCATGGCGAAGGCAGCTACCTGGACCAACACTGACACTGAGGCACGAAAGCGTGGGGAGCAAACA
Sediminibacterium goheungense; JN674641.1.1390	JN674641.1.1390	Bacteria; Bacteroidota; Bacteroidia; Chitinophagales; Chitinophagaceae; Sediminibacterium; Sediminibacterium goheungense	155	0	134	3.36957	0	19.8487	1	0	17	134	0	0	0	0	0	0	0	2	0	0	0	1	0	0	0	0	0	0	0	0	0	0	0	0	0	0	0	0	0	0	0	0	0	0	0	0	0	0	0	0	0	0	TAAGGAATATTGGTCAATGGACGCAAGTCTGAACCAGCCATGCCGCGTGAAGGATTAAGGTCCTCTGGATTGTAAACTTCTTTTATCTGGGACGAAAAAAGGCGATTCTTCGTCACTTGACGGTACCAGATGAATAAGCACCGGCTAACTCCGTGCCAGCAGCCGCGGTAATACGGAGGGTGCAAGCGTTATCCGGATTCACTGGGTTTAAAGGGTGCGTAGGCGGGCAGGTAAGTCAGTGGTGAAATCCTGGAGCTTAACTCCAGAACTGCCATTGATACTATCTGTCTTGAATATTGTGGAGGTAAGCGGAATATGTCATGTAGCGGTGAAATGCTTAGATATGACATAGAACACCTATTGCGAAGGCAGCTTACTACGCATATATTGACGCTGAGGCACGAAAGCGTGGGGATCAAACAG
Uncultured bacterium; JQ427490.1.1476	JQ427490.1.1476	Bacteria; Actinomycetota; Actinobacteria; Euzebyales; Euzebyaceae; Incertae Sedis; Uncultured bacterium	154	0	28	3.34783	2	5.61434	2	0	11	1	2	3	18	1	0	0	1	1	1	3	4	1	1	2	3	0	2	6	0	2	28	2	4	4	22	2	1	1	2	1	4	1	4	2	0	0	1	4	3	0	2	1	TGGGGAATCTTGCTCAATGGGCGAAAGCCTGAAGCAGCGACGCCGCGTGTGGGAAGAAGGTCTTCGGATTGTAAACCACTTTCAGGAGGGAAGAAGCGCAAGTGACGGTACCTCCAGAAGAAGGCCCGGCCAACTACGTGCCAGCAGCCGCGGTAATACGTAGGGGCCAAGCGTTGTCCGGAATTATTGGGCGTAAAGAGCTCGTAGGCGGCCCACCAAGTCGGATGTGAAATCTCAAGGCTTAACCTTGAAATTGCATCCGATACTGATGGGCTTGAGGCAGGTAGGGGAAAGCGGAATTCCTGGTGTAGCGGTGAAATGCGCAGATATCAGGAGGAACACCGGTGGCGAAGGCGGCTTTCTGGGCCTGTACTGACGCTGAGGAGCGAAAGCGTGGGGAGCAAACAG
Uncultured bacterium; KF037401.1.1493	KF037401.1.1493	Bacteria; Bacteroidota; Bacteroidia; Chitinophagales; Chitinophagaceae; Incertae Sedis; Uncultured bacterium	154	0	149	3.34783	0	21.9547	0	0	0	0	0	0	0	0	0	0	0	0	0	0	0	149	1	0	1	1	0	0	0	0	0	0	0	0	0	0	0	0	0	0	0	0	0	0	1	0	0	0	1	0	0	0	TGAGGAATATTGGTCAATGGGCGAGAGCCTGAACCAGCCATGCCGCGTGAGGGATGAAGGCGTTCTGCGTTGTAAACCTCTTTTATTAGGGAAGAAACCTCAGTATTCTTATTGAGCCGACGGTACCTGATGAATAAGCACCGGCTAACTCCGTGCCAGCAGCCGCGGTAATACGGAGGGTGCAAGCGTTATCCGGATTCACTGGGTTTAAAGGGTGTGTAGGCGGATCTTTAAGTCCGTGGTGAAATCTCCGAGCTTAACTCGGAAACTGCCATGGATACTATTGGTCTTGAATCTTGTTGAGGTGGGCGGAATACATCATGTAGCGGTGAAATGCTTAGATATGATGTAGAACACCGATTGCGAAGGCAGCTCACTAAGCAAGTATTGACGCTGAGGCACGAAAGCGTGGGGATCAAACAG
Uncultured Verrucomicrobia bacterium; GQ249625.1.1521	GQ249625.1.1521	Bacteria; Verrucomicrobiota; Verrucomicrobiia; Chthoniobacterales; Chthoniobacteraceae; Chthoniobacter; Uncultured Verrucomicrobia bacterium	154	0	115	3.34783	0	17.263	0	0	0	0	0	10	0	0	0	0	0	0	0	115	0	0	0	0	0	0	0	0	5	0	0	0	0	0	0	0	0	0	24	0	0	0	0	0	0	0	0	0	0	0	0	0	TCGAGAATTTTTCTCAATGGGGGAAACCCTGAAGGAGCGACGCCGCGTGGAGGATGAAGGTCTTCGGATTGTAAACTCCTGTCATTGGTGAACAAAGCCCTCGGAGTAACTGCCGTTGGGTTTGATAGTAGCCGAAGAGGAAGGGACGGCTAACTCTGTGCCAGCAGCCGCGGTAATACAGAGGTCCCAAGCGTTGTTCGGATTCATTGGGCGTAAAGGGTGCGTAGGCGGTGAGGCAAGTCTGGTGTGAAATCCCGGGGCTCAACCCCGGAACTGCACTGGATACTGCTTTACTAGAGTACTGGAGAGGGAACTGGAATTTACGGTGTAGCAGTGAAATGCGTAGATATCGTAAGGAAGACCAGTGGCGAAGGCGAGTTCCTGGACAGTTACTGACGCTGAGGCACGAAGGCCAGGGGAGCAAACGG
Metagenome; FPLS01007768.15.1551	FPLS01007768.15.1551	Bacteria; Verrucomicrobiota; Verrucomicrobiia; Opitutales; Opitutaceae; Opitutus; Metagenome	154	0	140	3.34783	0	20.6185	0	0	5	140	0	0	0	0	0	0	1	0	0	1	0	0	0	0	0	0	0	0	0	0	0	1	0	0	1	1	0	0	0	0	0	0	4	0	0	0	0	0	0	0	0	0	TTTCGAATCATTCACAATGGGCGAAAGCCTGATGGTGCGACGCCGCGTGAGGGATGAAGGCCTTCGGGTTGTAAACCTCTGTCACCGGGGAAGAAACGCTTCAAGTTAATAGTTCGAAGCCTGACTTAACCCGGAGAGGAAGCAGTGGCTAACTCTGTGCCAGCAGCCGCGGTAATACAGAGACTGCAAGCGTTATTCGGATTCACTGGGCGTAAAGGGTGCGCAGGCGGCCAAGTGTGTGAGGCGTGAAAGCCTGGGGCTTAACCCCAGAATTGCACCTCAAACTACATGGCTAGAGCATTGGAGAGGGTAGCAGAATTCATGGTGTAGCAGTGAAATACGTAGATATCATGAGGAATACCAGAGGCGAAGGCGGCTACCTGGACAATTGCTGACGCTCAGGCACGAAAGCGTGGGGAGCAAAAG
Pantoea agglomerans; MG760435.1.1264	MG760435.1.1264	Bacteria; Pseudomonadota; Gammaproteobacteria; Enterobacterales; Erwiniaceae; Pantoea; Pantoea agglomerans	153	0	33	3.32609	0	7.75472	0	0	0	0	0	0	33	2	0	0	0	7	2	0	18	0	1	0	0	1	0	0	0	3	31	13	0	0	5	2	6	23	2	0	0	1	1	0	0	0	2	0	0	0	0	0	TGGGGAATATTGCACAATGGGCGCAAGCCTGATGCAGCCATGCCGCGTGTATGAAGAAGGCCTTCGGGTTGTAAAGTACTTTCAGCGGGGAGGAAGGCGGTGCGGTTAATAACCGCGCCGATTGACGTTACCCGCAGAAGAAGCACCGGCTAACTCCGTGCCAGCAGCCGCGGTAATACGGAGGGTGCAAGCGTTAATCGGAATTACTGGGCGTAAAGCGCACGCAGGCGGTCTGTTAAGTCAGATGTGAAATCCCCGGGCTTAACCTGGGAACTGCATTTGAAACTGGCAGGCTTGAGTCTTGTAGAGGGGGGTAGAATTCCAGGTGTAGCGGTGAAATGCGTAGAGATCTGGAGGAATACCGGTGGCGAAGGCGGCCCCCTGGACAAAGACTGACGCTCAGGTGCGAAAGCGTGGGGAGCAAACAG
Variovorax sp. Ms18; JQ977446.1.1440	JQ977446.1.1440	Bacteria; Pseudomonadota; Gammaproteobacteria; Burkholderiales; Comamonadaceae; Variovorax; Variovorax sp. Ms18	153	0	72	3.32609	0	13.3601	1	0	1	0	57	0	0	0	1	0	0	0	3	0	0	72	0	0	0	0	0	1	7	3	0	0	0	0	0	0	0	0	0	0	0	0	0	0	0	0	0	6	1	0	0	0	TGGGGAATTTTGGACAATGGGCGCAAGCCTGATCCAGCCATGCCGCGTGCAGGATGAAGGCCTTCGGGTTGTAAACTGCTTTTGTACGGAACGAAACGGCTCTTTCTAATAAAGAGGGCTAATGACGGTACCGTAAGAATAAGCACCGGCTAACTACGTGCCAGCAGCCGCGGTAATACGTAGGGTGCGAGCGTTAATCGGAATTACTGGGCGTAAAGCGTGCGCAGGCGGTGATGTAAGACAGTTGTGAAATCCCCGGGCTCAACCTGGGAACTGCATCTGTGACTGCATCGCTCGAGTGCGGCAGAGGGGGATGGAATTCCGCGTGTAGCAGTGAAATGCGTAGATATGCGGAGGAACACCGATGGCGAAGGCAATCCCCTGGGCCTGCACTGACGCTCATGCACGAAAGCGTGGGGAGCAAACA
Fulvimonas sp. BAB-5800; KX350190.1.1492	KX350190.1.1492	Bacteria; Pseudomonadota; Gammaproteobacteria; Lysobacterales; Rhodanobacteraceae; Frateuria; Fulvimonas sp. BAB-5800	153	0	150	3.32609	0	22.1089	0	0	0	0	150	0	0	0	0	0	0	0	0	0	1	0	0	0	0	0	0	0	0	0	0	0	2	0	0	0	0	0	0	0	0	0	0	0	0	0	0	0	0	0	0	0	TGGGGAATATTGGACAATGGGCGCAAGCCTGATCCAGCAATGCCGCGTGTGTGAAGAAGGCCTTCGGGTTGTAAAGCACTTTTATCAGGAACGAAACACTGTCGGCTAATACCCGGCGGGACTGACGGTACCTGAGGAATAAGCACCGGCTAACTTCGTGCCAGCAGCCGCGGTAATACGAAGGGTGCAAGCGTTAATCGGAATTACTGGGCGTAAAGCGTGCGTAGGCGGTTTCTTAAGTCTGCTGTGAAATCCCCGGGCTCAACCTGGGAATGGCAGTGGATACTGGGAGGCTAGAGTGTGATAGAGGATGGTGGAATTCCCGGTGTAGCGGTGAAATGCGTAGAGATCGGGAGGAACATCAGTGGCGAAGGCGGCCATCTGGATCAACACTGACGCTGAGGCACGAAAGCGTGGGGAGCAAACAG
Algoriphagus terrigena; DQ178979.1.1479	DQ178979.1.1479	Bacteria; Bacteroidota; Bacteroidia; Cytophagales; Cyclobacteriaceae; Algoriphagus; Algoriphagus terrigena	153	0	20	3.32609	2	4.1796	0	0	9	2	1	1	16	4	1	3	1	5	1	7	0	1	0	4	2	0	0	6	3	1	11	3	2	2	20	4	9	0	6	1	0	3	2	0	0	1	6	2	1	2	6	4	TAGGGAATATTGGGCAATGGACGAGAGTCTGACCCAGCCATGCCGCGTGCAGGAAGACGGCGTTCTGCGTTGTAAACTGCTTTTATCTGGGAAGAAAAAGTCCATGCGTGGAAAATTGCCGGTACCAGATGAATAAGCACCGGCTAACTCCGTGCCAGCAGCCGCGGTAATACGGAGGGTGCAAGCGTTGTCCGGATTTATTGGGTTTAAAGGGTGCGTAGGCGGCTATTTAAGTCAGCGGTGAAAGACATCGGCTCAACCGATGCAGTGCCATTGATACTGGATAGCTTGAGTGTTGGAGGGGTACATGGAATTGATGGTGTAGCGGTGAAATGCATAGATACCATCAGGAACACCGATAGCGAAGGCATTGTACTGGCCAACAACTGACGCTGAGGCACGAAAGCATGGGTAGCGAACA
Luteolibacter flavescens; KX185934.1.1482	KX185934.1.1482	Bacteria; Verrucomicrobiota; Verrucomicrobiia; Verrucomicrobiales; Rubritaleaceae; Luteolibacter; Luteolibacter flavescens	152	0	96	3.30435	0	14.385	0	0	2	0	2	0	0	4	0	1	96	0	0	16	4	0	0	1	0	0	1	0	1	0	0	1	0	1	0	0	0	0	0	1	0	0	0	1	17	0	1	2	0	0	0	0	TCGAGAATAATTCACAATGGGGGAAACCCTGATGGTGCAACGCCGCGTGGAGGATGAAGGTCTTCGGATTGTAAACTCCTGTCATCCGGGAGTAAGACCTGACGGTGAATAGCCGGCAGGGTTGATAGTACCGGAAGAGGAAGGGACGGCTAACTTCGTGCCAGCAGCCGCGGTAATACGAAGGTCCCAAGCGTTGTTCGGAATCACTGGGCGTAAAGGGAGCGTAGGCGGCGTGGTAAGTCAGATGTGAAATCCCGGGGCTCAACCCCGGAACTGCATCCGATACTGCCATGCTTGAGGGTTGGAGAGGTAGCTGGAATTCTCGGTGTAGCAGTGAAATGCGTGGATATCGAGAGGAACACTCGTGGCGAAGGCGAGCTACTGGACAACATCTGACGCTGAGGCTCGAAGGCCAGGGGAGCAAAAG
Uncultured bacterium; HQ330653.1.1346	HQ330653.1.1346	Bacteria; Chloroflexota; KD4-96; Incertae Sedis; Incertae Sedis; Incertae Sedis; Uncultured bacterium	152	0	36	3.30435	0	9.3568	1	0	26	0	2	1	36	0	0	1	0	1	0	0	0	0	0	0	0	0	1	0	0	8	36	0	0	3	33	0	1	0	0	0	0	0	0	0	0	1	1	0	0	0	0	0	TCGGGAATTTTGCTCAATGGGCGAAAGCCTGAAGCAGCAACGCCGCGTGAGGGATGAAGGCCTTCGGGTTGTAAACCTCTTTTCTCAGGGACGATGATGACGGTACCTGAGGAATAAGCCACGGCTAACTACGTGCCAGCAGCCGCGGTAATACGTAGGTGGCAAGCGTTGTCCGGATTTACTGGGCGTAAAGAGCGCGCAGGCGGCCGAGTAAGTCGAATGTGAAAGCCCCCGGCTCAACTGGGGAAAGTCATTCGATACTGTTCGGCTTGAAGGTAGGAGAGGGAAGCGGAATTTCAGGTGTAGTGGTGAAATGCGTAGATATCTGAAGGAACACCAGTGGCGAAGGCGGCTTTCTGGCCTACTCTTGACGCTGAGGCGCGAAAGCTAGGGGAGCGAACG
Pedobacter wanjuense; KP277504.1.1420	KP277504.1.1420	Bacteria; Bacteroidota; Bacteroidia; Sphingobacteriales; Sphingobacteriaceae; Pedobacter; Pedobacter wanjuense	151	0	145	3.28261	0	21.3653	0	0	0	0	0	0	1	145	0	0	0	0	0	0	0	0	0	0	0	0	0	0	1	0	3	0	0	0	0	0	0	0	1	0	0	0	0	0	0	0	0	0	0	0	0	0	TAAGGAATATTGGTCAATGGAGGCAACTCTGAACCAGCCATGCCGCGTGCAGGAAGACTGCCCTATGGGTTGTAAACTGCTTTTATCCGGGAATAAACCTACTTACGTGTAAGTAGCTGAATGTACCGGAAGAATAAGGATCGGCTAACTCCGTGCCAGCAGCCGCGGTAATACGGAGGATCCAAGCGTTATCCGGATTTATTGGGTTTAAAGGGTGCGTAGGCGGCCTGTTAAGTCAGGGGTGAAAGACGGTAGCTCAACTATCGCAGTGCCCTTGATACTGATGGGCTTGAATGGACTAGAGGTAGGCGGAATGAGACAAGTAGCGGTGAAATGCATAGATATGTCTCAGAACACCGATTGCGAAGGCAGCTTACTATGGTCTTATTGACGCTGAGGCACGAAAGCGTGGGGATCAAACAG
Metagenome; FPLL01008323.1.1327	FPLL01008323.1.1327	Bacteria; Bdellovibrionota; Bdellovibrionia; Bdellovibrionales; Pseudobdellovibrionaceae; Bdellovibrio; Metagenome	151	0	65	3.28261	0	12.8973	0	0	0	0	0	0	0	0	0	0	0	0	0	0	0	0	0	0	58	1	0	0	0	1	0	2	0	0	0	0	0	0	0	0	0	5	0	0	0	19	0	0	65	0	0	0	TAGGGAATATTGCACAATGGAGGAAACTCTGATGCAGCGACGCCGCGTGAGTGATGAGGGCCTTCGGGTCGTAAAGCTCTGTCGCAGGGGAATAACACAATGAATGTACCCTGTAAGAAAGGATCGGCTAACTTCGTGCCAGCAGCCGCGGTAAGACGAGGGATCCTAGCGTTGTTCGGAATTATTGGGCGTAAAGCGGGTGCAGGTGGCTTTGTAAGTCAGGTGTGAAAGCCCAGGGCTCAACCCTGGAAGTGCACTTGATACTGCGAAGCTTGAGTGTAGGAGAGGTTACTAGAATTCTTGGTGTAGTGGTGAAATACGTAGATATCAAGAGGAATACCGGTGGCGAAGGCGGGTAACTGGCCTAACACTGACACTCAGACCCGAAAGCGTGGGGATCAAACAG
Variovorax sp. S15; HE662647.1.1442	HE662647.1.1442	Bacteria; Pseudomonadota; Gammaproteobacteria; Burkholderiales; Comamonadaceae; Variovorax; Variovorax sp. S15	150	0	54	3.26087	0	11.8761	0	0	0	0	0	0	2	0	0	0	0	10	0	54	0	54	0	0	0	0	0	0	0	0	0	0	0	0	0	30	0	0	0	0	0	0	0	0	0	0	0	0	0	0	0	0	TGGGGAATTTTGGACAATGGGCGCAAGCCTGATCCAGCCATGCCGCGTGCAGGATGAAGGCCTTCGGGTTGTAAACTGCTTTTGTACGGAACGAAACGGCCTTTTCTAATAAAGAAGGCTAATGACGGTACCGTAAGAATAAGCACCGGCTAACTACGTGCCAGCAGCCGCGGTAATACGTAGGGTGCAAGCGTTAATCGGAATTACTGGGCGTAAAGCGTGCGCAGGCGGTAATGTAAGACAGTTGTGAAATCCCCGGGCTCAACCTGGGAACTGCATCTGTGACTGCATTGCTGGAGTACGGCAGAGGGGGATGGAATTCCGCGTGTAGCAGTGAAATGCGTAGATATGCGGAGGAACACCGATGGCGAAGGCAATCCCCTGGGCCTGTACTGACGCTCATGCACGAAAGCGTGGGGAGCAAACA
Uncultured Stenotrophomonas sp; GU233842.1.1419	GU233842.1.1419	Bacteria; Pseudomonadota; Gammaproteobacteria; Lysobacterales; Lysobacteraceae; Stenotrophomonas; Uncultured Stenotrophomonas sp	149	0	69	3.23913	0	13.7811	0	0	1	0	0	0	0	0	0	0	69	0	0	0	0	0	0	0	0	0	0	0	1	0	1	0	0	0	0	0	0	0	0	0	0	0	0	0	13	0	0	64	0	0	0	0	TGGGGAATATTGGACAATGGGCGCAAGCCTGATCCAGCCATACCGCGTGGGTGAAGAAGGCCTTCGGGTTGTAAAGCCCTTTTGTTGGGAAAGAAAAGCAGCCGGCTAATACCCGGTTGTTCTGACGGTACCCAAAGAATAAGCACCGGCTAACTTCGTGCCAGCAGCCGCGGTAATACGAAGGGTGCAAGCGTTACTCGGAATTACTGGGCGTAAAGCGTGCGTAGGTGGTTGTTTAAGTCTGTTGTGAAAGCCCTGGGCTCAACCTGGGAATTGCAGTGGATACTGGGCGACTAGAGTGTGGTAGAGGGTAGTGGAATTCCCGGTGTAGCAGTGAAATGCGTAGAGATCGGGAGGAACATCCATGGCGAAGGCAGCTACCTGGACCAACACTGACACTGAGGCACGAAAGCGTGGGGAGCAAACAG
Microbacterium testaceum; JN084138.1.1416	JN084138.1.1416	Bacteria; Actinomycetota; Actinobacteria; Micrococcales; Microbacteriaceae; Microbacterium; Microbacterium testaceum	148	0	25	3.21739	1	5.81918	5	11	18	1	6	3	6	4	0	14	0	0	10	25	21	1	0	0	0	5	1	0	2	0	0	1	1	0	4	1	3	1	0	0	0	0	3	0	1	0	0	0	0	0	0	0	TGGGGAATATTGCACAATGGGCGAAAGCCTGATGCAGCAACGCCGCGTGAGGGATGACGGCCTTCGGGTTGTAAACCTCTTTTAGCAGGGAAGAAGCGAAAGTGACGGTACCTGCAGAAAAAGCGCCGGCTAACTACGTGCCAGCAGCCGCGGTAATACGTAGGGCGCAAGCGTTATCCGGAATTATTGGGCGTAAAGAGCTCGTAGGCGGTTTGTCGCGTCTGCTGTGAAATCCCGAGGCTCAACCTCGGGCCTGCAGTGGGTACGGGCAGACTAGAGTGCGGTAGGGGAGATTGGAATTCCTGGTGTAGCGGTGGAATGCGCAGATATCAGGAGGAACACCGATGGCGAAGGCAGATCTCTGGGCCGTAACTGACGCTGAGGAGCGAAAGGGTGGGGAGCAAACA
Psychrobacillus psychrodurans; KU285612.1.1475	KU285612.1.1475	Bacteria; Bacillota; Bacilli; Bacillales; Planococcaceae; Psychrobacillus; Psychrobacillus psychrodurans	148	0	29	3.21739	2	4.81624	3	4	12	1	5	0	29	7	1	0	3	2	2	4	7	0	1	1	2	4	6	3	5	0	7	1	2	1	12	1	0	2	0	2	0	1	0	2	2	4	1	3	4	0	1	0	TAGGGAATCTTCCACAATGGACGAAAGTCTGATGGAGCAATGCCGCGTGAGTGAAGAAGGTTTTCGGATCGTAAAACTCTGTTGTGAGGGAAGAACAAGTACGAGAGTAACTGCTCGTACCTTGACGGTACCTCATTAGAAAGCCACGGCTAACTACGTGCCAGCAGCCGCGGTAATACGTAGGTGGCAAGCGTTGTCCGGAATTATTGGGCGTAAAGCGCGCGCAGGCGGTCCTTTAAGTCTGATGTGAAATCCCACGGCTCAACCGTGGAAGGTCATTGGAAACTGGGGGACTTGAGTACAGAAGAGGAAAGCGGAATTCCAAGTGTAGCGGTGAAATGCGTAGAGATTTGGAGGAACACCAGTGGCGAAGGCGGCTTTCTGGTCTGTAACTGACGCTGAGGCGCGAAAGCGTGGGGAGCAAACAG
Massilia timonae; MF662257.1.1401	MF662257.1.1401	Bacteria; Pseudomonadota; Gammaproteobacteria; Burkholderiales; Oxalobacteraceae; Massilia; Massilia timonae	148	0	138	3.21739	0	20.3414	0	0	0	0	7	138	1	0	0	0	0	1	0	1	0	0	0	0	0	0	0	0	0	0	0	0	0	0	0	0	0	0	0	0	0	0	0	0	0	0	0	0	0	0	0	0	TGGGGAATTTTGGACAATGGGCGCAAGCCTGATCCAGCAATGCCGCGTGAGTGAAGAAGGCCTTCGGGTTGTAAAGCTCTTTTGTCAGGGAAGAAACGGAAGAGGCTAATATCCTTTGCTAATGACGGTACCTGAAGAATAAGCACCGGCTAACTACGTGCCAGCAGCCGCGGTAATACGTAGGGTGCAAGCGTTAATCGGAATTACTGGGCGTAAAGCGTGCGCAGGCGGTTTTGTAAGTCTGTCGTGAAATCCCCGGGCTCAACCTGGGAATTGCGATGGAGACTGCAAGGCTAGAATCTGGCAGAGGGGGGTAGAATTCCACGTGTAGCAGTGAAATGCGTAGAGATGTGGAGGAACACCGATGGCGAAGGCAGCCCCCTGGGTCAAGATTGACGCTCATGCACGAAAGCGTGGGGAGCAAACA
Pleomorphomonas oryzae; AB159680.1.1435	AB159680.1.1435	Bacteria; Pseudomonadota; Alphaproteobacteria; Hyphomicrobiales; Pleomorphomonadaceae; Pleomorphomonas; Pleomorphomonas oryzae	148	0	106	3.21739	0	16.011	106	0	0	0	0	0	0	0	0	1	1	0	0	0	0	22	0	0	0	0	0	0	0	0	0	0	0	0	0	0	0	0	17	0	0	0	1	0	0	0	0	0	0	0	0	0	TGGGGAATATTGGACAATGGGGGCAACCCTGATCCAGCCATGCCGCGTGAGTGATGAAGGCCTTAGGGTTGTAAAGCTCTTTCGTCAGGGAAGATAATGACGGTACCTGAAGAAGAAGCCCCGGCTAACTTCGTGCCAGCAGCCGCGGTAATACGAAGGGGGCTAGCGTTGTTCGGAATTACTGGGCGTAAAGCGCACGTAGGCGGACATTTAAGTCAGGGGTGAAATCCCAGGGCTCAACCCTGGAACTGCCTTTGATACTGGGTGTCTTGAGTACGAGAGAGGTGAGTGGAATTCCGAGTGTAGAGGTGAAATTCGTAGATATTCGGAAGAACACCAGTGGCGAAGGCGGCTCACTGGCTCGTAACTGACGCTGAGGTGCGAAAGCGTGGGGAGCAAACA
Caenimonas sp. TSX9-5; HM156151.1.1420	HM156151.1.1420	Bacteria; Pseudomonadota; Gammaproteobacteria; Burkholderiales; Comamonadaceae; Caenimonas; Caenimonas sp. TSX9-5	148	0	71	3.21739	0	10.7143	0	0	0	0	0	0	6	8	0	0	0	0	11	0	0	0	0	0	0	0	0	0	0	0	0	11	0	71	8	8	8	4	0	0	3	0	0	6	2	0	0	0	0	1	0	1	TGGGGAATTTTGGACAATGGGCGCAAGCCTGATCCAGCCATTCCGCGTGCAGGATGAAGGCCCTCGGGTTGTAAACTGCTTTTGTACGGAACGAAACGCGCTGAGTTAATACCTCGGCGTAATGACGGTACCGTAAGAATAAGCACCGGCTAACTACGTGCCAGCAGCCGCGGTAATACGTAGGGTGCAAGCGTTAATCGGAATTACTGGGCGTAAAGCGTGCGCAGGCGGTTATGTAAGACAGGTGTGAAATCCCAGGGCTTAACCTTGGAACTGCATTTGTGACTGCATAGCTAGAGTACGGTAGAGGGGGATGGAATTCCGCGTGTAGCAGTGAAATGCGTAGATATGCGGAGGAACACCGATGGCGAAGGCAATCCCCTGGACCTGTACTGACGCTCATGCACGAAAGCGTGGGGAGCAAACA
Uncultured bacterium; EU133348.1.1319	EU133348.1.1319	Bacteria; Pseudomonadota; Alphaproteobacteria; Sphingomonadales; Sphingomonadaceae; Novosphingobium; Uncultured bacterium	147	0	99	3.19565	0	15.5972	0	0	2	0	0	40	99	0	0	0	0	1	0	0	0	0	0	0	0	1	0	0	0	0	0	0	0	1	3	0	0	0	0	0	0	0	0	0	0	0	0	0	0	0	0	0	TGGGGAATATTGGACAATGGGCGAAAGCCTGATCCAGCAATGCCGCGTGAGTGATGAAGGCCTTAGGGTTGTAAAGCTCTTTTACCAGGGATGATAATGACAGTACCTGGAGAATAAGCTCCGGCTAACTCCGTGCCAGCAGCCGCGGTAATACGGAGGGAGCTAGCGTTGTTCGGAATTACTGGGCGTAAAGCGCACGTAGGCGGCTATTCAAGTCGGGGGTGAAAGCCCGGGGCTCAACCCCGGAACTGCCCTCGAAACTAGATAGCTAGAATCTTGGAGAGGCGAGTGGAATTCCGAGTGTAGAGGTGAAATTCGTAGATATTCGGAAGAACACCAGTGGCGAAGGCGACTCGCTGGACAAGTATTGACGCTGAGGTGCGAAAGCGTGGGGAGCAAACA
Uncultured bacterium; KX509365.1.1494	KX509365.1.1494	Bacteria; Pseudomonadota; Gammaproteobacteria; Burkholderiales; Comamonadaceae; Xylophilus; Uncultured bacterium	147	0	109	3.19565	0	16.1996	0	0	0	0	0	0	0	0	0	1	0	0	0	16	1	0	0	0	0	0	0	0	0	0	0	0	0	0	0	0	0	0	109	0	0	3	0	0	11	1	1	0	0	2	0	2	TGGGGAATTTTGGACAATGGGCGCAAGCCTGATCCAGCCATGCCGCGTGCAGGATGAAGGCCTTCGGGTTGTAAACTGCTTTTGTACGGAACGAAAAGATCTTCTTTAATACAGAGGGTCCATGACGGTACCGTAAGAATAAGCACCGGCTAACTACGTGCCAGCAGCCGCGGTAATACGTAGGGTGCAAGCGTTAATCGGAATTACTGGGCGTAAAGCGTGCGCAGGCGGTAATGTAAGACAGATGTGAAATCCCCGGGCTCAACCTGGGAACTGCATTTGTGACTGCATTGCTGGAGTGCGGCAGAGGGGGATGGAATTCCGCGTGTAGCAGTGAAATGCGTAGATATGCGGAGGAACACCGATGGCGAAGGCAATCCCCTGGGCCTGCACTGACGCTCATGCACGAAAGCGTGGGGAGCAAACA
Sphingopyxis panaciterrae; AB245353.1.1449	AB245353.1.1449	Bacteria; Pseudomonadota; Alphaproteobacteria; Sphingomonadales; Sphingomonadaceae; Sphingopyxis; Sphingopyxis panaciterrae	146	0	119	3.17391	0	17.6425	0	0	0	0	0	0	9	0	0	0	0	0	0	119	15	0	0	0	0	0	0	0	0	0	1	0	0	0	1	0	0	0	1	0	0	0	0	0	0	0	0	0	0	0	0	0	TGGGGAATATTGGACAATGGGCGAAAGCCTGATCCAGCAATGCCGCGTGAGTGATGAAGGCCCTAGGGTTGTAAAGCTCTTTTACCCGGGATGATAATGACAGTACCGGGAGAATAAGCTCCGGCTAACTCCGTGCCAGCAGCCGCGGTAATACGGAGGGAGCTAGCGTTGTTCGGAATTACTGGGCGTAAAGCGCGCGTAGGCGGTTTTTTAAGTCAGAGGTGAAAGCCCAGTGCTCAACACTGGAACTGCCTTTGAAACTGGAAAACTTGAATCTTGGAGAGGTCAGTGGAATTCCGAGTGTAGAGGTGAAATTCGTAGATATTCGGAAGAACACCAGTGGCGAAGGCGACTGACTGGACAAGTATTGACGCTGAGGTGCGAAAGCGTGGGGAGCAAACAG
Achromobacter sp. 1073; JX566535.1.1498	JX566535.1.1498	Bacteria; Pseudomonadota; Gammaproteobacteria; Burkholderiales; Alcaligenaceae; Achromobacter; Achromobacter sp. 1073	146	0	33	3.17391	0.5	6.0233	0	1	0	6	0	1	0	0	1	1	0	10	0	10	0	14	1	1	4	10	5	11	0	0	33	4	1	0	0	11	2	12	2	0	0	0	0	0	4	0	0	1	0	0	0	0	TGGGGAATTTTGGACAATGGGGGAAACCCTGATCCAGCCATCCCGCGTGTGCGATGAAGGCCTTCGGGTTGTAAAGCACTTTTGGCAGGAAAGAAACGTCCCGGGCTAATACCCTGGGAAACTGACGGTACCTGCAGAATAAGCACCGGCTAACTACGTGCCAGCAGCCGCGGTAATACGTAGGGTGCAAGCGTTAATCGGGATTACTGGGCGTAAAGCGTGCGCAGGCGGTTCGGAAAGAAAGATGTGAAATCCCAGAGCTTAACTTTGGAACTGCATTTTTAACTACCGAGCTAGAGTGTGTCAGAGGGAGGTGGAATTCCGCGTGTAGCAGTGAAATGCGTAGATATGCGGAGGAACACCGATGGCGAAGGCAGCCTCCTGGGATAACACTGACGCTCATGCACGAAAGCGTGGGGAGCAAACA
Uncultured bacterium; KC554384.1.1519	KC554384.1.1519	Bacteria; Actinomycetota; Acidimicrobiia; Microtrichales; Incertae Sedis; Incertae Sedis; Uncultured bacterium	146	0	37	3.17391	0	8.3061	1	5	25	0	3	4	29	0	0	0	0	1	0	0	0	0	0	0	0	0	0	1	0	5	37	0	1	5	25	0	1	0	1	0	0	0	0	0	0	1	1	0	0	0	0	0	TGGGGAATCTTGCGCAATGGGCGAAAGCCTGACGCAGCAACGCCGCGTGCGGGATGACGGCCTTCGGGTTGCAAACCGCTTTCAGTGGGGACGAAATCAGACGGTACCCACAGAAGAAGCCCCGGCCAACTACGTGCCAGCAGCCGCGGTAACACGTAGGGGGCGAGCGTTGTCCGGATTCATTGGGCGTAAAGAGCTCGTAGGCGGCTCAGTAAGTCGGGTGTGAAACCCTCAGGCTCAACCTGGGGACGCCACTCGATACTGCTGTGGCTAGAGTCCAGTAGGGGAGTGTGGAATTCCCGGTGTAGCGGTGAAATGCGCAGATATCGGGAGGAACACCAGCGGCGAAGGCGGCACTCTGGGCTGGTACTGACGCTGAGGAGCGAAAGCGTGGGTAGCAAACA
Achromobacter spanius; KJ626361.1.1380	KJ626361.1.1380	Bacteria; Pseudomonadota; Gammaproteobacteria; Burkholderiales; Alcaligenaceae; Achromobacter; Achromobacter spanius	145	0	32	3.15217	1	5.83844	0	0	0	5	0	0	0	0	0	1	0	6	1	13	1	10	1	1	1	9	6	12	0	1	32	5	0	1	0	7	6	15	0	0	0	0	0	0	3	2	0	4	2	0	0	0	TGGGGAATTTTGGACAATGGGGGAAACCCTGATCCAGCCATCCCGCGTGTGCGATGAAGGCCTTCGGGTTGTAAAGCACTTTTGGCAGGAAAGAAACGTTCCGGGTTAATACCCCGGGAAACTGACGGTACCTGCAGAATAAGCACCGGCTAACTACGTGCCAGCAGCCGCGGTAATACGTAGGGTGCAAGCGTTAATCGGAATTACTGGGCGTAAAGCGTGCGCAGGCGGTTCGGAAAGAAAGATGTGAAATCCCAGAGCTTAACTTTGGAACTGCATTTTTAACTACCGAGCTAGAGTGTGTCAGAGGGAGGTGGAATTCCGCGTGTAGCAGTGAAATGCGTAGATATGTGGAGGAACACCGATGGCGAAGGCAGCCTTCCTGGGATACACTGACGCTCATGCACGAAAGCGTGGGGGAGCAAAACAG
Uncultured bacterium; LN563900.1.1316	LN563900.1.1316	Bacteria; Pseudomonadota; Alphaproteobacteria; Hyphomicrobiales; Rhizobiaceae; Endobacterium; Uncultured bacterium	145	0	134	3.15217	0	19.7461	0	134	3	0	0	1	0	0	0	0	0	0	0	0	0	0	0	0	0	0	0	0	0	0	0	0	0	0	1	0	0	0	0	0	0	0	0	0	0	0	6	0	0	0	0	0	TGGGGAATATTGGACAATGGGCGCAAGCCTGATCCAGCCATGCCGCGTGAGTGATGAAGGCCTTAGGGTTGTAAAGCTCTTTCACCGATGAAGATAATGACGGTAGTCGGAGAAGAAGCCCCGGCTAACTTCGTGCCAGCAGCCGCGGTAATACGAAGGGGGCTAGCGTTGTTCGGAATTACTGGGCGTAAAGCGCACGTAGGCGGACTTTTAAGTCAGGGGTGAAATCCCGGGGCTCAACCTCGGAACTGCCTTTGATACTGGAAGTCTTGAGTATGGAAGAGGTAAGTGGAATTGCGAGTGTAGAGGTGAAATTCGTAGATATTCGCAGGAACACCAGTGGCGAAGGCGGCTTACTGGTCCATTACTGACGCTGAGGTGCGAAAGCGTGGGGAGCAAACAG
Uncultured bacterium; KF069106.1.1349	KF069106.1.1349	Bacteria; Bacteroidota; Bacteroidia; Sphingobacteriales; Sphingobacteriaceae; Mucilaginibacter; Uncultured bacterium	144	0	78	3.13043	0	13.1311	0	0	78	41	0	1	1	0	0	0	0	0	0	21	0	0	0	1	0	0	0	0	0	0	0	0	0	0	0	1	0	0	0	0	0	0	0	0	0	0	0	0	0	0	0	0	TAAGGAATATTGGTCAATGGGCGCAAGCCTGAACCAGCCATGCCGCGTGCAGGAAGACGGCCCTATGGGTTGTAAACTGCTTTTGTACCGGAATAAACCTTCTTTCGTGAAAGGAGCTGAATGTACGGTAAGAATAAGGATCGGCTAACTCCGTGCCAGCAGCCGCGGTAATACGGAGGATCCAAGCGTTATCCGGATTTATTGGGTTTAAAGGGTGCGTAGGTGGCCTATTAAGTCAGGGGTGAAAGACGGTAGCTTAACTATCGCAGTGCCTTTGATACTGATGGGCTTGAATACAGTTGAAGTAGGCGGAATGTGACAAGTAGCGGTGAAATGCATAGATATGTCACAGAACACCAATTGCGAAGGCAGCTTACTAAAGTGTGATTGACACTGAGGCACGAAAGCGTGGGGATCAAACA
Pseudomonas amygdali pv. myricae; AB001447.1.1538	AB001447.1.1538	Bacteria; Pseudomonadota; Gammaproteobacteria; Pseudomonadales; Pseudomonadaceae; Pseudomonas; Pseudomonas amygdali pv. myricae	142	0	40	3.08696	0	8.83384	0	11	0	0	0	0	0	0	0	0	0	0	0	0	0	1	0	37	40	0	1	0	1	0	0	0	0	0	0	0	0	0	0	0	0	0	0	0	0	15	2	6	24	4	0	0	GCCGCGGTAATACAGAGGGTGCAAGCGTTAATCGGAATTACTGGGCGTAAAGCGCGCGTAGGTGGTTTGTTAAGTTGGATGTGAAATCCCCGGGCTCAACCTGGGAACTGCATCCAAAACTGGCAAGCTAGAGTATGGTAGAGGGTGGTGGAATTTCCTGTGTAGCGGTGAAATGCGTAGATATAGGAAGGAACACCAGTGGCGAAGGCGACCACCTGGACTGATACTGACACTGAGGTGCGAAAGCGTGGGGAGCAAACA
Rhizobium sp. XM-3; KP398562.1.1357	KP398562.1.1357	Bacteria; Pseudomonadota; Alphaproteobacteria; Hyphomicrobiales; Rhizobiaceae; Agrobacterium; Rhizobium sp. XM-3	142	0	19	3.08696	1	4.69433	1	1	3	0	0	1	0	5	1	0	9	0	0	2	0	0	3	1	0	2	5	4	11	0	1	0	12	8	0	0	7	0	0	2	3	1	18	10	3	0	8	19	1	0	0	0	TGGGGAATATTGGACAATGGGCGCAAGCCTGATCCAGCCATGCCGCGTGAGTGATGAAGGCCTTAGGGTTGTAAGGCTCTTTCACCGGAGAAGATAATGACGGTATCCGGAGAAGAACCCCCGGCTAACTTCGTGCCAGCGGCCGCGGTAATACGAAGGGGGCTAGCGTTGTTCGGAATTACTGGGCGTAAAGCGCACGTAGGCGGATATTTAAGTCAGGGGTGAAATCCCAGAGCTCAACTCTGGAACTGCCTTTGATACTGGGTATCTTGAGTATGGAAGAGGTAAGTGGAATTCCGAGTGTAGAGGTGAAATTCGTAGATATTCGGAGGAACACCAGTGGCGAAGGCGGCTTACTGGTCCATTACTGACGCTGAGGTGCGAAAGCGTGGGGAGCAAACAG
Uncultured bacterium; FJ382176.1.1327	FJ382176.1.1327	Bacteria; Pseudomonadota; Alphaproteobacteria; Hyphomicrobiales; Beijerinckiaceae; Methylobacterium; Uncultured bacterium	142	0	27	3.08696	1.5	4.88911	1	0	1	3	3	8	6	19	0	4	5	1	7	27	2	1	3	0	1	4	1	0	3	0	1	1	0	3	0	2	6	0	0	5	2	0	4	2	3	1	0	5	1	6	0	0	TGGGGAATATTGGACAATGGGCGCAAGCCTGATCCAGCCATGCCGCGTGAGTGATGAAGGCCTTAGGGTTGTAAAGCTCTTTTATCCGGGACGATAATGACGGTACCGGAGGAATAAGCCCCGGCTAACTTCGTGCCAGCAGCCGCGGTAATACGAAGGGGGCTAGCGTTGCTCGGAATCACTGGGCGTAAAGGGCGCGTAGGCGGCGTTTTAAGTCGGGGGTGAAAGCCTGTGGCTCAACCACAGAATGGCCTTCGATACTGGGACGCTTGAGTATGGTAGAGGTTGGTGGAACTGCGAGTGTAGAGGTGAAATTCGTAGATATTCGCAAGGACACCGGTGGCGAAGGCGGCCAACTGGACCATTACTGACGCTGAGGCGCGAAAGCGTGGGGAGCAAACAG
Achromobacter sp. RD_MATFA_09; KU597496.1.1429	KU597496.1.1429	Bacteria; Pseudomonadota; Gammaproteobacteria; Burkholderiales; Alcaligenaceae; Achromobacter; Achromobacter sp. RD_MATFA_09	141	0	25	3.06522	1	5.65057	0	0	1	3	0	0	0	0	0	2	0	2	0	7	0	16	1	2	5	8	6	25	0	0	20	3	1	0	1	6	3	17	2	0	0	0	0	0	6	1	0	2	0	1	0	0	GCCGCGGTAATACGTAGGGTGCAAGCGTTAATCGGAATTACTGGGCGTAAAGCGTGCGCAGGCGGTTCGGAAAGAAAGATGTGAAATCCCAGAGCTTAACTTTGGAACTGCATTTTTAACTACCGAGCTAGAGTGTGTCAGAGGGAGGTGGAATTCCGCGTGTAGCAGTGAAATGCGTAGATATGCGGAGGAACACCGATGGCGAAGGCAGCCTCCTGGGATAACACTGACGCTCATGCACGAAAGCGTGGGGAGCAAACAG
Bacillus sp. KSM-KP43; AB055093.1.1513	AB055093.1.1513	Bacteria; Bacillota; Bacilli; Bacillales; Bacillaceae; Sutcliffiella; Bacillus sp. KSM-KP43	140	0	18	3.04348	2	3.89277	2	1	8	1	3	4	18	1	0	1	0	2	1	3	1	4	2	1	2	5	1	2	3	2	12	1	2	4	18	3	0	0	5	3	1	3	5	4	3	1	2	1	1	2	1	0	TAGGGAATCTTCCACAATGGACGAAAGTCTGATGGAGCAACGCCGCGTGAGTGATGAAGGCCTTCGGGTCGTAAAGCTCTGTTGTTAGGGAAGAACAAGTGCGAGAGTAACTGCTCGCACCTTGACGGTACCTAACCAGAAAGCCACGGCTAACTACGTGCCAGCAGCCGCGGTAATACGTAGGTGGCAAGCGTTATCCGGAATTATTGGGCGTAAAGCGCGCGCAGGTGGTTTCTTAAGTCTGATGTGAAAGCCCACGGCTCAACCGTGGAGGGTCATTGGAAACTGGGGAACTTGAGTGCAGAAGAGGAAAGTGGAATTCCAAGTGTAGCGGTGAAATGCGTAGAGATTTGGAGGAACACCAGTGGCGAAGGCGACTTTCTGGTCTGTAACTGACACTGAGGCGCGAAAGCGTGGGGAGCAAACA
Uncultured bacterium; JQ801208.1.1446	JQ801208.1.1446	Bacteria; Pseudomonadota; Alphaproteobacteria; Hyphomicrobiales; Devosiaceae; Devosia; Uncultured bacterium	140	0	51	3.04348	0	9.72273	0	0	1	0	0	0	1	0	0	0	51	0	0	7	0	0	0	0	2	0	0	0	33	1	0	0	26	0	1	0	0	0	0	0	0	0	0	1	16	0	0	0	0	0	0	0	TGGGGAATATTGGACAATGGGCGAAAGCCTGATCCAGCCATGCCGCGTGAGTGATGAAGGCCTTAGGGTTGTAAAGCTCTTTCAGTAGGGAAGATAATGACGGTACCTACAGAAGAAGCCCCGGCTAACTTCGTGCCAGCAGCCGCGGTAATACGAAGGGGGCTAGCGTTGTTCGGATTTACTGGGCGTAAAGCGCACGTAGGCGGTTTGTTAAGTCAGAGGTGAAATCCCGGAGCTCAACTCCGGAACTGCCTTTGATACTGGCAAGCTAGAGTCCGGAAGAGGTAAGTGGAACTCCTAGTGTAGAGGTGGAATTCGTAGATATTAGGAAGAACACCAGTGGCGAAGGCGGCTTACTGGTCCGGAACTGACGCTGAGGTGCGAAAGCGTGGGGAGCAAACA
Enterobacter sp. enrichment culture; KY971259.1.1444	KY971259.1.1444	Bacteria; Pseudomonadota; Gammaproteobacteria; Enterobacterales; Enterobacteriaceae; Enterobacter; Enterobacter sp. enrichment culture	140	0	124	3.04348	0	18.2598	0	0	0	3	0	0	0	0	3	0	0	0	0	0	0	0	3	0	0	0	0	0	0	0	0	0	5	0	0	0	0	0	0	0	1	0	0	0	0	0	0	0	1	0	124	0	TGGGGAATATTGCACAATGGGCGCAAGCCTGATGCAGCCATGCCGCGTGTATGAAGAAGGCCTTCGGGTTGTAAAGTACTTTCAGCGGGGAGRAAGGTGTTGTGGTTAATAACCGCAGCAATTGACGTTACCCGCAGAAGGAAGCACCGGCTAACTCCGTGCCAGCAGCCGCGGTAATACGGAGGGTGCAAGCGTTAATCGGAATTACTGGGCGTAAAGCGCACGCAGGCGGTCTGTCAAGTCGGATGTGAAATCCCCGGGCTCAACCTGGGAACTGCATTCGAAACTGGCAGGCTAGAGTCTTGTAGAGGGGGGTAGAATTCCAGGTGTAGCGGTGAAATGCGTAGAGATCTGGAGGAATACCGGTGGCGAAGGCGGCCCCCTGGACAAAGACTGACGCTCAGGTGCGAAAGCGTGGGGAGCAAACAG
Uncultured bacterium; EU134467.1.1363	EU134467.1.1363	Bacteria; Myxococcota; Polyangiia; Polyangiales; BIrii41; Incertae Sedis; Uncultured bacterium	139	0	40	3.02174	0	9.09332	2	1	20	0	2	3	40	0	0	0	0	1	0	0	0	0	0	0	0	0	0	0	0	2	33	0	1	2	32	0	0	0	0	0	0	0	0	0	0	0	0	0	0	0	0	0	TGGGGAATCTTGCGCAATGGGCGAAAGCCTGACGCAGCGACGCCGCGTGAGCGATGAAGGCCTTCGGGTTGTAAAGCTCTGTGGGGAGGGAAGAATAAGCCTAGGCTAATATCTCTAGGTGATGACGGTACCTCCTTAGCAAGCACCGGCTAACTCTGTGCCAGCAGCCGCGGTAAGACAGAGGGTGCAAACGTTGTTCGGAATTACTGGGCGTAAAGCGCGTGTAGGCGGCTATGCAAGTCGGGCGTGAAATCCCACGGCTCAACCGTGGAAGTGCACTCGAAACTGCGTAGCTAGAGTCCCGGAGAGGAAGGTGGAATACTTGGTGTAGAGGTGAAATTCGTAGATATCAAGTGGAACACCGGTGGCGAAGGCGGCCTTCTGGACGGTGACTGACGCTGAGACGCGAAAGCGTGGGGAGCAAACA
Uncultured bacterium; HM558599.1.1734	HM558599.1.1734	Bacteria; Pseudomonadota; Alphaproteobacteria; Rickettsiales; Mitochondria; Incertae Sedis; Uncultured bacterium	139	0	12	3.02174	2	2.87123	6	1	2	2	6	5	2	7	0	6	0	2	5	7	3	8	1	9	3	5	2	12	0	2	1	3	2	4	1	0	2	5	5	2	1	0	0	0	1	1	2	8	1	4	0	0	TGGGGAATCTTGGACAATGGGCGAAAGCCCGATCCAGCAATATCGCGTGAGTGAAGAAGGGCAATGCCGCTTGTAAAGCTCTTTCGTCGAGTGCGCGATCATGACAGGACTCGAGGAAGAAGCCCCGGCTAACTCCGTGCCAGCAGCCGCGGTAAGACGGGGGGGGCAAGTGTTCTTCGGAATGACTGGGCGTAAAGGGCACGTAGGCGGTGAATCGGGTTGAAAGTTAAAGTCGCCAAAAACTGGCGGAATGCTCTCGAAACCAATTCACTTGAGTGAGACAGAGGAGAGTGGAATTTCGTGTGTAGGGGTGAAATCCGGAGATCTACGAAAGGAACGCCAAAAGCGAAAGCAGCTCTCTGGGTCCCTACCGACGCTGGGGTGCGAAAGCATGGGGAGCGAACGG
Acinetobacter sp. LVo-amp_6-4; JX899632.1.1460	JX899632.1.1460	Bacteria; Pseudomonadota; Gammaproteobacteria; Pseudomonadales; Moraxellaceae; Acinetobacter; Acinetobacter sp. LVo-amp_6-4	138	0	137	3	0	20.1968	0	0	0	0	0	0	0	0	0	0	0	0	0	0	0	0	0	0	0	0	0	0	0	0	0	0	0	0	0	137	0	0	0	0	0	0	0	0	0	0	0	0	0	1	0	0	TGGGGAATATTGGACAATGGGGGGAACCCTGATCCAGCCATGCCGCGTGTGTGAAGAAGGCCTTTTGGTTGTAAAGCACTTTAAGCGAGGAGGAGGCTACTAGTATTAATACTACTGGATAGTGGACGTTACTCGCAGAATAAGCACCGGCTAACTCTGTGCCAGCAGCCGCGGTAATACAGAGGGTGCGAGCGTTAATCGGATTTACTGGGCGTAAAGCGTGCGTAGGCGGCTGATTAAGTCGGATGTGAAATCCCTGAGCTTAACTTAGGAATTGCATTCGATACTGGTCAGCTAGAGTATGGGAGAGGATGGTAGAATTCCAGGTGTAGCGGTGAAATGCGTAGAGATCTGGAGGAATACCGATGGCGAAGGCAGCCATCTGGCCTAATACTGACGCTGAGGTACGAAAGCATGGGGAGCAAACAG
Uncultured Acidobacteria bacterium; HQ597554.1.1508	HQ597554.1.1508	Bacteria; Acidobacteriota; Vicinamibacteria; Vicinamibacterales; Incertae Sedis; Incertae Sedis; Uncultured Acidobacteria bacterium	138	0	33	3	0	7.93585	1	2	24	1	4	0	33	2	1	0	0	0	1	0	0	0	0	0	0	0	0	0	0	4	27	1	2	4	28	2	0	0	0	0	1	0	0	0	0	0	0	0	0	0	0	0	TGGGGAATTGTTCGCAATGGGCGAAAGCCTGACGACGCAACGCCGCGTGGAGGATGAAGATCTTCGGGTCGTAAACTCCTGTCGAGCGGGAAGAACGTTTCGCGGATGAATAAGCCGCGGAAGTGACGGTACCGCTAAAGGAAGCCCCGGCTAACTCCGTGCCAGCAGCCGCGGTAATACGGGGGGGGCAAGCGTTGTTCGGAATTACTGGGCGTAAAGGGCTCGTAGGTGGCCAACTAAGTCAGACGTGAAATCCCCAGGCTCAACCTGGGAACTGCGTCTGATACTGGATGGCTTGAATTCGGGAGAGGGATGCAGAATTCCAGGTGTAGCGGTGAAATGCGTAGATATCTGGAGGAATACCGGTGGCGAAGGCGGCATCCTGGACCGAGATTGACACTGAGGAGCGAAAGCCAGGGGAGCAAACGG
Erythrobacter sp. DHXJ15; JN244985.1.1389	JN244985.1.1389	Bacteria; Pseudomonadota; Alphaproteobacteria; Sphingomonadales; Sphingomonadaceae; Qipengyuania; Erythrobacter sp. DHXJ15	137	0	127	2.97826	0	18.7148	0	0	0	0	0	0	1	0	1	0	0	0	127	0	0	0	0	0	0	0	0	0	0	0	0	0	0	0	6	0	0	1	0	0	0	1	0	0	0	0	0	0	0	0	0	0	TGGGGAATATTGGACAATGGGCGAAAGCCTGATCCAGCAATGCCGCGTGAGTGATGAAGGCCTTAGGGTTGTAAAGCTCTTTTACCAGGGATGATAATGACAGTACCTGGAGAATAAGCTCCGGCTAACTCCGTGCCAGCAGCCGCGGTAATACGGAGGGAGCTAGCGTTGTTCGGAATTACTGGGCGTAAAGCGCACGTAGGCGGCGATTCAAGTCAGAGGTGAAAGCCCGGGGCTCAACCCCGGAACTGCCTTTGAAACTAGATTGCTAGAATCCTGGAGAGGTTAGTGGAATTCCGAGTGTAGAGGTGAAATTCGTAGATATTCGGAAGAACACCAGTGGCGAAGGCGACTAACTGGACAGGTATTGACGCTGAGGTGCGAAAGCGTGGGGAGCAAACA
Uncultured bacterium; GU563783.1.1440	GU563783.1.1440	Bacteria; Pseudomonadota; Gammaproteobacteria; Burkholderiales; Oxalobacteraceae; Massilia; Uncultured bacterium	137	0	44	2.97826	0	7.53802	2	0	0	0	2	0	0	0	0	0	0	0	0	0	0	0	0	0	0	0	8	0	2	7	0	3	1	0	0	0	3	0	1	0	0	10	6	1	2	6	3	44	8	3	0	25	TGGGGAATATTGGACAATGGGCGCAAGCCTGATCCAGCCATGCCGCGTGAGTGATGAAGGCCTTAGGGTTGTAAAGCTCTTTCACCGGAGAAGATAATGACGGTATCCGGAGAAGAAGCCCCGGCTAACTTCGTGCCAGCAGCCGCGGTAATACGTAGGGTGCAAGCGTTAATCGGAATTACTGGGCGTAAAGCGTGCGCAGGCGGTTTTGTAAGTCTGTCGTGAAAGCCCCGGGCTCAACCTGGGAATTGCGATGGAGACTGCAAGGCTTGAATCTGGCAGAGGGGGGTAGAATTCCACGTGTAGCAGTGAAATGCGTAGAGATGTGGAGGAACACCGATGGCGAAGGCAGCYCCCTGGGTCAAGATTGACGCTCATGCACGAAAGCGTGGGGAGCAAACAG
Uncultured actinobacterium; GQ249574.1.1482	GQ249574.1.1482	Bacteria; Actinomycetota; Actinobacteria; Propionibacteriales; Propionibacteriaceae; Incertae Sedis; Uncultured actinobacterium	137	0	40	2.97826	0	9.43631	1	1	10	0	2	2	40	0	0	0	0	1	0	0	0	0	0	0	0	0	0	0	0	1	40	1	2	3	33	0	0	0	0	0	0	0	0	0	0	0	0	0	0	0	0	0	TGGGGAATATTGCGCAATGGGCGAAAGCCTGACGCAGCAACGCCGCGTGAGGGATGACGGCCTTCGGGTTGTAAACCTCTTTCAGCTCCGACGAAGCCTTCGGGTGACTGTAGGAGCAGAAGAAGCACCGGCTAACTACGTGCCAGCAGCCGCGGTAATACGTAGGGTGCGAGCGTTGTCCGGAATTATTGGGCGTAAAGAGCTCGTAGGCGGCCTGTTGCGTCTGCTGTGAAAGCCCGGGGCTCAACCCCGGGTCTGCAGTGGATACGGGCAGGCTAGAGTCCGGCAGGGGAGACTGGAATTCCTGGTGTAGCGGTGAAATGCGCAGATATCAGGAGGAACACCGGTGGCGAAGGCGGGTCTCTGGGCCGGTACTGACGCTGAGGAGCGAAAGCGTGGGGAGCGAACA
Uncultured bacterium; JX576048.1.1341	JX576048.1.1341	Bacteria; Verrucomicrobiota; Verrucomicrobiia; Verrucomicrobiales; Verrucomicrobiaceae; Roseimicrobium; Uncultured bacterium	137	0	36	2.97826	0	7.83295	22	0	1	0	3	22	1	0	0	0	0	36	0	0	0	0	0	0	0	0	0	0	0	0	1	0	0	0	0	0	26	0	6	0	0	0	12	1	6	0	0	0	0	0	0	0	TCGAGAATCTTTCACAATGGGGGCAACCCTGATGGAGCGACGCCGCGTGGAGGATAAGGTCTTCGGATTGTAAACTCCTGTCATGCGAGAGTAAGGCCCCGCGTTAACTGCGTGTGGGATTGACAGTACCGCAAGAGGAAGAGACGGCTAACTCTGTGCCAGCAGCCGCGGTAATACAGAGGTCTCAAGCGTTGTTCGGAATTACTGGGCGTAAAGGGTGCGTAGGCTGCGCAGAAAGTCAGATGTGAAATCCGGGAGCTCAACTTCCGAATTGCATCCGATACTCCTGTGCTAGAGGACTGGAGAGGAGCTTGGAATTCTCGGTGTAGCAGTGAAATGCGTAGAGATCGAGAGGAACACTAGTGGCGAAGGCTGGGCTCTGGACAGTATCTGACGCTGAGGCACGAAGGTCAGGGGAGCAAACG
Azospirillum zeae; DQ682470.1.1490	DQ682470.1.1490	Bacteria; Pseudomonadota; Alphaproteobacteria; Azospirillales; Azospirillaceae; Azospirillum; Azospirillum zeae	137	0	20	2.97826	1	4.47953	2	2	0	1	9	8	3	3	9	0	9	0	0	1	0	0	0	0	0	9	0	0	0	1	2	4	7	1	0	2	4	6	6	17	0	0	0	1	20	1	6	1	0	0	2	0	TGGGGAATATTGGACAATGGGCGCAAGCCTGATCCAACAATGCCGCGTGAGTGATGAAGGCCTTAGGGTTGTAAAGCTCTTTCGCACGCGACGATGATGACGGTAGCGTGAGAAGAAGCCCCGGCTAACTTCGTGCCAGCAGCCGCGGTAATACGAAGGGGGCTAGCGTTGTTCGGAATTACTGGGCGTAAAGGGCGCGTAGGCGGCCTGTTTAGTCAGAAGTGAAAGCCCCGGGCTCAACCTGGGAATAGCTTTTGATACTGGCAGGCTTGAGTTCCGGAGAGGATGGTGGAATTCCCAGTGTAGAGGTGAAATTCGTAGATATTGGGAAGAACACCNGGTGGCGAAGGCGGCCATCTGGACGGACACTGACGCTGAGGCGCGAAAGCGTGGGGAGCAAACAG
Alphaproteobacteria bacterium 33-17; MKSX01000001.1.1214	MKSX01000001.1.1214	Bacteria; Pseudomonadota; Alphaproteobacteria; Rickettsiales; Rickettsiaceae; Incertae Sedis; Alphaproteobacteria bacterium 33-17	137	0	107	2.97826	0	16.0478	0	0	0	0	8	22	107	0	0	0	0	0	0	0	0	0	0	0	0	0	0	0	0	0	0	0	0	0	0	0	0	0	0	0	0	0	0	0	0	0	0	0	0	0	0	0	TGGGGAATATTGGACAATGGGCGCAAGCCTGATCCAGCAATGCCGCGTGAGTGAAGAAGGCCTTAGGGTTGTAAAACTCTTTTAGTGGGGAGGAGATTGACGGTACCCACAGAAAAAGCACCGGCTAACTTCGTGCCAGCAGCCGCGGTAATACGAAGGGTGCTAGCGTTACTCGGAATTACTGGGCGTAAAGAGCGCGTAGGCGGCTTGATAAGTTGGAAGTGAAATCCCGGAGCTCAACTCTGGAATTGCTTTCAAAACTATTTGGCTAGAGATTGGTAGGGGACAGTGGAATTCCTAGTGTAGAGGTGAAATTCGTAGATATTAGGAGGAACACCGGTGGCGAAGGCGACTGTCTGGGCCAAATCTGACGCTGTGGCGCGAAAGCGTGGGGAGCAAACA
Cohnella saccharovorans; JQ806733.1.1445	JQ806733.1.1445	Bacteria; Bacillota; Bacilli; Paenibacillales; Paenibacillaceae; Cohnella; Cohnella saccharovorans	136	0	45	2.95652	0	9.38073	0	0	0	0	0	0	1	45	12	0	1	0	0	0	44	0	0	0	0	1	0	0	0	0	0	13	0	0	0	5	0	0	0	0	0	0	5	5	1	0	0	0	0	0	0	3	TAGGGAATCTTCCACAATGGGCGAAAGCCTGATGGAGCAACGCCGCGTGAGTGAGGAAGGCTTTCGGGTCGTAAAGCTCTGTTGCCAGGGAAGAATAAGGGCTAGTTAACTGATGGTCCGATGACGGTACCTGAGAAGAAAGCCCCGGCTAACTACGTGCCAGCAGCCGCGGTAATACGTAGGGGGCAAGCGTTGTCCGGAATTATTGGGCGTAAAGCGCGCGCAGGCGGTTCTTTAAGTCTGGTGTCTAAGTGCGGGGCTCAACCCCGTGATGCACTGGAAACTGGAGAACTTGAGTGCAGAAGAGGAGAGCGGAATTCCACGTGTAGCGGTGAAATGCGTAGAGATGTGGAGGAACACCAGTGGCGAAGGCGGCTCTCTGGACTGTAACTGACGCTGAGGCGCGAAAGCGTGGGGAGCAAACA
Enterobacter cloacae; KY129948.1.1512	KY129948.1.1512	Bacteria; Pseudomonadota; Gammaproteobacteria; Enterobacterales; Enterobacteriaceae; Enterobacter; Enterobacter cloacae	136	0	131	2.95652	0	19.308	0	0	0	0	0	0	0	0	0	0	0	0	0	0	0	0	0	1	0	0	0	4	0	0	0	0	0	0	0	0	0	0	0	0	0	0	0	0	0	0	0	0	0	0	131	0	TGGGGAATATTGCACAATGGGCGCAAGCCTGATGCAGCCATGCCGCGTGTATGAAGAAGGCCTTCGGGTTGTAAAGTACTTTCAGCGGGGAGGAAGGTGTTGTGGTTAATAACCGCAGCAATTGACGTTACCCGCAGAAGAAGCACCGGCTAACTCCGTGCCAGCAGCCGCGGTAATACGGAGGGTGCAAGCGTTAATCGGAATTACTGGGCGTAAAGCGCACGCAGGCGGTCTGTCAAGTCGGATGTGAAATCCCCGGGCTCAACCTGGGAACTGCATTCGAAACTGGCAGGCTAGAGCTTGTAGAGGGGGGTAGAATTCCAGGTGTAGCGGTGAAATGCGTAGAGATCTGGAGGAATACCGGTGGCGAAGGCGGCCCCCGGACAAAGACTGACGCTCAGGTGCGAAAGCGTGGGGAGCAAACA
Uncultured bacterium; AB636962.1.1491	AB636962.1.1491	Bacteria; Pseudomonadota; Gammaproteobacteria; Burkholderiales; Oxalobacteraceae; Massilia; Uncultured bacterium	136	0	121	2.95652	0	17.8462	0	0	0	0	0	0	1	0	0	0	0	0	0	0	0	0	0	0	0	0	0	0	0	0	1	121	0	0	0	1	0	0	0	0	0	0	0	0	3	0	0	0	0	9	0	0	TGGGGAATTTTGGACAATGGGCGCAAGCCTGATCCAGCAATGCCGCGTGAGTGAAGAAGGCCTTCGGGTTGTAAAGCTCTTTTGTCAGGGAAGAAACGGTGGGAGCTAATATCTCCTACTAATGACGGTACCTGAAGAATAAGCACCGGCTAACTACGTGCCAGCAGCCGCGGTAATACGTAGGGTGCAAGCGTTAATCGGAATTACTGGGCGTAAAGCGTGCGCAGGCGGTTTTGTAAGTCTGTCGTGAAAGCCCCGGGCTCAACCTGGGAATTGCGATGGAGACTGCAAGGCTTGAATCTGGCAGAGGGGGGTAGAATTCCACGTGTAGCAGTGAAATGCGTAGAGATGTGGAGGAACACCGATGGCGAAGGCAGCCCCCTGGGTCAAGATTGACGCTCATGCACGAAAGCGTGGGGAGCAAACAG
Uncultured bacterium; AB637048.1.1477	AB637048.1.1477	Bacteria; Bacteroidota; Bacteroidia; Chitinophagales; Chitinophagaceae; Taibaiella; Uncultured bacterium	136	0	77	2.95652	0	12.1764	0	0	1	0	0	0	0	0	0	0	0	0	0	0	0	0	0	0	2	0	0	0	1	0	28	0	0	0	0	17	77	0	0	0	0	0	0	8	0	0	0	1	0	0	1	0	TGAGGAATATTGGTCAATGGACGGAAGTCTGAACCAGCCATGCCGCGTGAAGGATGAAGGCGTTCTGCGTTGTAAACTTCTTTTATCTGGGAAGAAACCATCTTTTTCTAAGGATGTTGACGGTACCAGAGGAATAAGCACCGGCTAACTCCGTGCCAGCAGCCGCGGTAATACGGAGGGTGCAAGCGTTATCCGGATTTACTGGGTTTAAAGGGTGTGTAGGCGGACATTTAAGTCTGGGGTGAAATCTCCGAGCTCAACTCGGAAACTGCCTTGGATACTATTTGTCTCGAATTATGTTGAGGTAGGCGGAATATAACATGTAGCGGTGAAATGCATAGATATGTTATAGAACACCGATTGCGAAGGCAGCTTACTAAGCATATATTGACGCTGAGGCACGAAAGCGTGGGTAGCGAACA
Uncultured bacterium; LN563323.1.1341	LN563323.1.1341	Bacteria; Pseudomonadota; Alphaproteobacteria; Hyphomicrobiales; Hyphomicrobiaceae; Pedomicrobium; Uncultured bacterium	136	0	36	2.95652	0	8.35851	1	0	14	0	1	4	36	1	0	0	0	0	1	1	0	0	0	0	0	0	1	0	1	2	34	0	1	5	29	0	1	0	1	1	0	0	0	0	0	0	0	1	0	0	0	0	TGGGGAATATTGGGCAATGGGCGCAAGCCTGACCCAGCCATGCCGCGTGAGTGACGAAGGCCTTAGGGTTGTAAAGCTCTTTTGGCGGGGACGATAATGACGGTACCCGCAGAATAAGCCCCGGCTAACTTCGTGCCAGCAGCCGCGGTAATACGAAGGGGGCTAGCGTTGTTCGGAATCACTGGGCGTAAAGCGCACGTAGGCGGACTTTCAAGTCAGGGGTGAAATCCCGGGGCTCAACCTCGGAACTGCCTTTGATACTGTTGGTCTCGAGTCCGATAGAGGTGGGTGGAATTCCTAGTGTAGAGGTGAAATTCGTAGATATTAGGAAGAACACCGGTGGCGAAGGCGGCCCACTGGATCGGTACTGACGCTGAGGTGCGAAAGCGTGGGGAGCAAACAG
Uncultured bacterium; HQ119667.1.1383	HQ119667.1.1383	Bacteria; Pseudomonadota; Alphaproteobacteria; Caulobacterales; Caulobacteraceae; Phenylobacterium; Uncultured bacterium	136	0	127	2.95652	0	18.7047	0	2	2	2	0	0	0	0	127	0	0	0	0	0	0	0	0	0	1	0	0	0	0	0	0	0	0	0	0	0	0	0	0	0	2	0	0	0	0	0	0	0	0	0	0	0	GTGGGGAATCTTGCGCAATGGGCGAAAGCCTGACGCAGCCATGCCGCGTGTATGATGAAGGTCTTAGGATTGTAAAATACTTTCACCGGGGAAGATAATGACGGTACCCGGAGAAGAAGCCCCGGCTAACTTCGTGCCAGCAGCCGCGGTAATACGAAGGGGGCTAGCGTTGCTCGGAATTACTGGGCGTAAAGGGCGCGTAGGCGGACAGTTAAGTCAGAGGTGAAAGCCCAGGGCTCAACCTTGGAATTGCCTTTGAAACTGGCTGTCTTGAGTTCGGGAGAGGTGAGTGGAATGCCGAGTGTAGAGGTGAAATTCGTAGATATTCGGCGGAACACCAGTGGCGAAGGCGACTCACTGGCCCGATACTGACGCTGAGGCGCGAAAGCGTGGGGAGCAAACAGG
Uncultured beta proteobacterium; AY792244.1.1522	AY792244.1.1522	Bacteria; Pseudomonadota; Gammaproteobacteria; Burkholderiales; Oxalobacteraceae; Massilia; Uncultured beta proteobacterium	135	0	76	2.93478	0	12.8589	0	0	0	0	0	0	0	0	0	0	0	1	0	0	0	0	0	0	0	0	0	0	0	0	0	0	1	11	1	1	0	0	0	0	76	0	0	0	0	0	0	0	0	0	0	44	TGGGGAATTTTGGACAATGGGCGCAAGCCTGATCCAGCAATGCCGCGTGAGTGAAGAAGGCCTTCGGGTTGTAAAGCTCTTTTGTCAGGGAAGAAACGGCTGAGGTTAATACCTTTGGCTAATGACGGTACCTGAAGAATAAGCACCGGCTAACTACGTGCCAGCAGCCGCGGTAATACGTAGGGTGCAAGCGTTAATCGGAATTACTGGGCGTAAAGCGTGCGCAGGCGGTTTTGTAAGTCTGACGTGAAATCCCCGGGCTCAACCTGGGAATTGCGTTGGAGACTGCAAGGCTGGAGTCTGGCAGAGGGGGGTAGAATTCCACGTGTAGCAGTGAAATGCGTAGAGATGTGGAGGAACACCGATGGCGAAGGCAGCCCCCTGGGTCAAGACTGACGCTCATGCACGAAAGCGTGGGGGAGCAAACA
Uncultured Pseudomonas sp; KX456355.1.1468	KX456355.1.1468	Bacteria; Pseudomonadota; Gammaproteobacteria; Pseudomonadales; Pseudomonadaceae; Pseudomonas; Uncultured Pseudomonas sp	135	0	41	2.93478	0	8.91541	0	9	0	0	0	0	0	0	0	0	0	0	0	0	0	0	0	9	41	0	0	0	0	0	0	2	0	0	0	0	0	1	0	0	0	0	0	0	0	36	0	6	28	3	0	0	TGGGGAATATTGGACAATGGGCGAAAGCCTGATCCAGCCATGCCGCGTGTGTGAAGAAGGTCTTCGGATTGTAAAGCACTTTAAGTTGGGAGGAAGGGTTGTAGATTAATACTCTGCAATTTTGACGTTACCGACAGAATAAGCACCGGCTAACTCTGTGCCAGCAGCCGCGGTAATACAGAGGGTGCAAGCGTTAATCGGAATTACTGGGCGTAAAGCGCGCGTAGGTGGTTTGTTAAGTTGGATGTGAAATCCCCGGGCTCAACCTGGGGAACTGCATCCAAAACTGGCAAGCTAGAGTATGGTAGAGGGTGGTGGAATTTCCTGTGTAGCGGTGAAATGCGTAGATATAGGAAGGAACACCAGTGGCGAAGGCGACCACCTGGACTGATACTGACACTGAGGTGCGAAAGCGTGGGGAGCAAACA
Uncultured bacterium; HM557381.1.1378	HM557381.1.1378	Bacteria; Pseudomonadota; Gammaproteobacteria; Enterobacterales; Erwiniaceae; Pantoea; Uncultured bacterium	135	0	32	2.93478	0	7.35271	1	1	32	2	0	0	12	0	0	0	0	0	0	0	1	0	6	3	19	0	0	0	0	0	0	0	0	1	4	0	0	0	0	2	1	0	2	32	0	0	0	1	0	1	0	14	TGGGGAATATTGCACAATGGGCGCAAGCCTGATGCAGCCATGCCGCGTGTATGAAGAAGGCCTTCGGGTTGTAAAGTACTTTCAGCGGGGAGGAAGGCGATGTGGTTAATAACCGCATTGATTGACGTTACCCGCAGAAGAAGCACCGGCTAACTCCGTGCCAGCAGCCGCGGTAATACGGAGGGTGCAAGCGTTAATCGGAATTACTGGGCGTAAAGCGCACGCAGGCGGTCTGTTAAGTCAGATGTGAAATCCCCGGGCTTAACCTGGGAACTGCATTTGAAACTGGCAGGCTTGAGTCTCGTAGAGGGGGGGTAGAATTCCAGGTGTAGCGGTGAAATGCGTAGAGATCTGGAGGAATACCGGTGGGCGAAGGCGGCCCCCTGGACGAAGACTGACGCTCAGGTGCGAAAGCGTGGGGAGCAAACAG
Enterobacter sp. L154; KM377658.1.1498	KM377658.1.1498	Bacteria; Pseudomonadota; Gammaproteobacteria; Enterobacterales; Enterobacteriaceae; Enterobacter; Enterobacter sp. L154	134	0	62	2.91304	0	10.5004	3	1	9	2	0	0	1	0	62	2	0	0	0	0	0	1	36	0	2	0	10	0	1	0	0	0	0	0	0	0	0	0	0	0	2	1	0	0	0	0	0	0	0	1	0	0	TGGGGAATATTGCACAATGGGCGCAAGCCTGATGCAGCCATGCCGCGTGTATGAAGAAGGCCTTCGGGTTGTAAAGTACTTTCAGCGGGGAGGAAGGCGATAAGGTTAATAACCTTGTCGATTGACGCTACCCGCAGAAGAAGCACCGGCTAACTCCGTGCCAGCAGCCGCGGTAATACGGAGGGTGCAAGCGTTAATCGGAATTACTGGGCGTAAAGCGCACGCAGGCGGTCTGTCAAGTCGGATGTGAAATCCCCGGGCTCAACCTGGGAACTGCATTCGAAACTGGCAGGCTAGAGTCTTGTAGAGGGGGGTAGAATTCCAGGTGTAGCGGTGAAATGCGTAGAGATCTGGAGGAATACCGGTGGCGAAGGCGGCCCCCTGGACAAAGACTGACGCTCAGGTGCGAAAGCGTGGGGAGCAAACAG
Enterobacter cloacae; CP021851.381251.382764	CP021851.381251.382764	Bacteria; Pseudomonadota; Gammaproteobacteria; Enterobacterales; Enterobacteriaceae; Enterobacter; Enterobacter cloacae	134	0	65	2.91304	0	10.2151	0	1	5	12	0	0	0	0	65	1	1	1	0	1	0	7	23	1	0	1	9	0	0	0	0	0	0	0	0	0	0	0	0	0	5	0	0	0	1	0	0	0	0	0	0	0	TGGGGAATATTGCACAATGGGCGCAAGCCTGATGCAGCCATGCCGCGTGTATGAAGAAGGCCTTCGGGTTGTAAAGTACTTTCAGCGGGGAGGAAGGTGTTGAGGTTAATAACCTCAGCAATTGACGTTACCCGCAGAAGAAGCACCGGCTAACTCCGTGCCAGCAGCCGCGGTAATACGGAGGGTGCAAGCGTTAATCGGAATTACTGGGCGTAAAGCGCACGCAGGCGGTCTGTCAAGTCGGATGTGAAATCCCCGGGCTCAACCTGGGAACTGCATTCGAAACTGGCAGGCTAGAGTCTTGTAGAGGGGGTAGAATTCCAGGTGTAGCGGTGAAATGCGTAGAGATCTGGAGGAATACCGGTGGCGAAGGCGGCCCCCTGGACAAAGACTGACGCTCAGGTGCGAAAGCGTGGGGAGCAAACA
Uncultured bacterium; FJ230932.1.1445	FJ230932.1.1445	Bacteria; Pseudomonadota; Alphaproteobacteria; Hyphomicrobiales; Rhizobiaceae; Rhizobium; Uncultured bacterium	134	0	18	2.91304	2	3.57041	0	0	1	3	2	8	0	6	0	0	1	0	4	18	10	0	1	4	6	7	7	3	6	0	0	0	0	2	0	5	1	1	4	0	1	3	5	6	0	0	3	2	3	3	0	8	TGGGGAATATTGGACAATGGGCGCAAGCCTGATCCAGCCATGCCGCGTGAGTGATGAAGGCCCTAGGGTTGTAAAGCTCTTTCACCGGTGAAGATAATGACGGTAACCGGAGAAGAAGCCCCGGCTAACTTCGTGCCAGCAGCCGCGGTAATACGAAGGGGGCTAGCGTTGTTCGGAATTACTGGGCGTAAAGCGCACGTAGGCGGATATTTAAGTCAGGGGTGAAATCCCAGAGCTCAACTCTGGAACTGCCTTTGATACTGGGTATCTTGAGTATGGAAGAGGTAAGTGGAATTGCGAGTGTAGAGGTGAAATTCGTAGATATTCGCAGGAACACCAGTGGCGAAGGCGGCTTACTGGTCCATTACTGACGCTGAGGTGCGAAAGCGTGGGGAGCAAACAG
Metagenome; FPLS01027818.8.1525	FPLS01027818.8.1525	Bacteria; Pseudomonadota; Gammaproteobacteria; Steroidobacterales; Steroidobacteraceae; Steroidobacter; Metagenome	134	0	49	2.91304	0	10.265	0	0	0	0	0	0	0	0	0	0	0	0	0	0	0	0	0	0	0	0	0	0	0	0	39	1	0	0	1	34	49	1	1	0	0	0	0	0	1	0	0	0	0	7	0	0	TGGGGAATATTGGACAATGGGGGCAACCCTGATCCAGCGACGCCGCGTGGGTGAAGAAGGCCTGCGGGTTGTAAAGCCCTTTCGGTTGGGAAGAAAAGTTGCGACCTAACACGTTGCGACCTTGACGTAACCAACTAAAGAAGCACCGGCTAACTCTGTGCCAGCAGCCGCGGTAATACAGAGGGTGCGAGCGTTAATCGGAATTACTGGGCGTAAAGCGCGCGTAGGCGGCTTTTCAAGTCGATTGTGAAATCCCCGGGCTTAACCTGGGAACTGCAGTCGAGACTGTCTAGCTAGAGTATGGGAGAGGGAAGTGGAATTTCAGGTGTAGCGGTGAAATGCGTAGATATCTGAAGGAACATCAGTGGCGAAAGCGACTTCCTGGACCAATACTGACGCTCATGTGCGAAAGCGTGGGGAGCAAACAG
Uncultured bacterium; DQ398884.1.1491	DQ398884.1.1491	Bacteria; Pseudomonadota; Gammaproteobacteria; Burkholderiales; Comamonadaceae; Ramlibacter; Uncultured bacterium	133	0	111	2.8913	0	16.4523	0	0	1	0	0	0	0	0	0	4	111	0	0	0	1	0	0	0	0	0	0	0	0	0	1	0	0	0	0	0	0	0	0	0	0	0	0	0	15	0	0	0	0	0	0	0	TGGGGAATTTTGGACAATGGGCGCAAGCCTGATCCAGCCATTCCGCGTGCAGGATGAAGGCCTTCGGGTTGTAAACTGCTTTTGTACGGAACGAAACGGTCCTGGTTAATACCTGGGGCTAATGACGGTACCGTAAGAATAAGCACCGGCTAACTACGTGCCAGCAGCCGCGGTAATACGTAGGGTGCAAGCGTTAATCGGAATTACTGGGCGTAAAGCGTGCGCAGGCGGTGATGTAAGACAGATGTGAAATCCCCGGGCTCAACCTGGGAACTGCATTTGTGACTGCATTGCTGGAGTGCGGCAGAGGGGGGATGGAATTCCGCGTGTAGCAGTGAAATGCGTAGATATGCGGAGGAACACCGATGGCGAAGGCAATCCCCTGGGCCTGCACTGACGCTCATGCACGAAAGCGTGGGGAGCAAACAG
Uncultured Lysobacter sp; KF003206.1.1497	KF003206.1.1497	Bacteria; Pseudomonadota; Gammaproteobacteria; Lysobacterales; Lysobacteraceae; Lysobacter; Uncultured Lysobacter sp	133	0	49	2.8913	0	9.48268	12	0	0	0	0	0	0	0	0	49	0	0	0	0	0	0	0	0	0	0	1	0	0	0	0	0	0	0	0	0	9	31	1	0	0	0	0	0	1	29	0	0	0	0	0	0	TGGGGAATATTGGACAATGGGCGCAAGCCTGATCCAGCCATGCCGCGTGAGTGAAGAAGGCCTTCGGGTTGTAAAGCTCTTTTGTTGGGGAAGAAAAGCATCCGATTAATACCCGGGTGTTCTGACGGTACCCAAAGAATAAGCACCGGCTAACTTCGTGCCAGCAGCCGCGGTAATACGAAGGGTGCAAGCGTTACTCGGAATTACTGGGCGTAAAGCGTGCGTAGGTGGTTCGTTAAGTCTGATGTGAAAGCCCTGGGCTCAACCTGGGAACTGCATTGGATACTGGCGATCTGGAGTGCGGTAGAGGGTGGCGGAATTCCCGGTGTAGCAGTGAAATGCGTAGATATCGGGAGGAACATCCGTGGCGAAGGCGGCCACCTGGACCAGCACTGACACTGAGGCACGAAAGCGTGGGGAGCAAACA
Uncultured bacterium; GQ264089.1.1497	GQ264089.1.1497	Bacteria; Myxococcota; Polyangiia; Polyangiales; BIrii41; Incertae Sedis; Uncultured bacterium	133	0	40	2.8913	0	8.50158	2	1	22	0	3	2	40	0	0	0	0	0	0	0	0	0	0	0	0	0	0	0	0	2	28	0	1	4	27	0	0	0	0	0	0	0	0	0	0	0	1	0	0	0	0	0	TGGGGAATCTTGCGCAATGGACGAAAGTCTGACGCAGCGACGCCGCGTGAGCGATGAAGGCCTTCGGGTTGTAAAGCTCTGTGGGGAGAGACGAATAAGGTGCAGCTAATACCTGCATCGATGACGGTATCTCCTTAGCAAGCACCGGCTAACTCTGTGCCAGCAGCCGCGGTAAGACAGAGGGTGCAAACGTTGTTCGGAATTACTGGGCGTAAAGCGCGTGTAGGCGGCTACGTGTGTCGGGCGTGAAATCCCATGGCTCAACCATGGAAGTGCACCCGAAACTGCGTAGCTAGAGTCCTGGAGAGGAAGGTGGAATGCTTGGTGTAGAGGTGAAATTCGTAGATATCAAGCGGAACACCGGTGGCGAAGGCGGCCTTCTGGACAGTGACTGACGCTGAGACGCGAAAGCGTGGGGAGCAAACA
Brevundimonas sp; MG232351.1.1425	MG232351.1.1425	Bacteria; Pseudomonadota; Alphaproteobacteria; Caulobacterales; Caulobacteraceae; Brevundimonas; Brevundimonas sp	132	0	131	2.86957	0	19.3122	0	0	0	0	0	0	0	0	0	0	0	0	0	0	0	0	0	0	0	0	0	0	0	0	0	0	0	0	0	0	0	0	131	0	0	0	1	0	0	0	0	0	0	0	0	0	TGGGGAATCTTGCGCAATGGGCGAAAGCCTGACGCAGCCATGCCGCGTGTATGATGAAGGTCTTAGGATTGTAAAATACTTTCACCGGTGAAGATAATGACTGTAGCCGGAGAAGAAGCCCCGGCTAACTTCGTGCCAGCAGCCGCGGTAATACGAAGGGGGCTAGCGTTGCTCGGAATTACTGGGCGTAAAGGGAGCGTAGGCGGACATTTAAGTCAGGGGTGAAATCCCGGAGCTCAACTCCGGAACTGCCCTTGATACTGGATGTCTTGAGTGTGAGAGAGGTATGTGGAACTCCGAGTGTAGAGGTGAAATTCGTAGATATTCGGAAGAACACCAGTGGCGAAGGCGACATACTGGCTCATTACTGACGCTGAGGCTCGAAAGCGTGGGGAGCAAACA
Stenotrophomonas chelatiphaga; FJ493060.1.1451	FJ493060.1.1451	Bacteria; Pseudomonadota; Gammaproteobacteria; Lysobacterales; Lysobacteraceae; Stenotrophomonas; Stenotrophomonas chelatiphaga	130	0	44	2.82609	0	8.3168	0	0	2	2	0	1	3	0	0	3	0	1	0	1	1	0	0	18	0	9	0	0	0	1	3	1	0	0	0	44	1	1	33	0	1	0	2	0	0	0	1	1	0	0	0	0	TGGGGAATATTGGACAATGGGCGCAAGCCTGATCCAGCCATACCGCGTGGGTGAAGAAGGCCTTCGGGTTGTAAAGCCCTTTTGTTGGGAAAGAAAAGCAGCGGGCTAATACCTTGCTGTTCTGACGGTACCCAAAGAATAAGCACCGGCTAACTTCGTGCCAGCAGCCGCGGTAATACGAAGGGTGCAAGCGTTACTCGGAATTACTGGGCGTAAAGCGTGCGTAGGTGGTTGTTTAAGTCTGTTGTGAAAGCCCTGGGCTCAACCTGGGAACTGCAGTGGAAACTGGATGACTAGAGTGTGGTAGAGGGTAGCGGAATTCCCGGTGTAGCAGTGAAATGCGTAGAGATCGGGAGGAACATCCATGGCGAAGGCAGCTACCTGGACCAACACTGACACTGAGGCACGAAAGCGTGGGGAGCAAACA
Uncultured bacterium; DQ017916.1.1434	DQ017916.1.1434	Bacteria; Pseudomonadota; Alphaproteobacteria; Hyphomicrobiales; Devosiaceae; Devosia; Uncultured bacterium	130	0	94	2.82609	0	13.8969	0	0	3	0	2	1	8	2	0	0	0	0	0	1	0	0	0	0	0	0	94	0	0	0	10	0	1	0	6	0	0	0	1	0	1	0	0	0	0	0	0	0	0	0	0	0	TGGGGAATATTGGACAATGGGCGCAAGCCTGATCCAGCCATGCCGCGTGAGTGATGAAGGCCTTAGGGTTGTAAAGCTCTTTCAGTGGGGAAGATAATGACGGTACCCACAGAAGAAGCCCCGGCTAACTTCGTGCCAGCAGCCGCGGTAATACGAAGGGGGCTAGCGTTGTTCGGATTTACTGGGCGTAAAGCGCACGTAGGCGGTTTGTTAAGTGAGAGGTGAAATCCCAGAGCTCAACTCTGGAACTGCCTTTCATACTGGCAAGCTAGAGTCCGGAAGAGGTAAGTGGAACTCCTAGTGTAGAGGTGGAATTCGTAGATATTAGGAAGAACACCAGTGGCGAAGGCGGCTTACTGGTCCGGAACTGACGCTGAGGTGCGAAAGCGTGGGGAGCAAACA
Uncultured bacterium; JX079082.1.1400	JX079082.1.1400	Bacteria; Pseudomonadota; Alphaproteobacteria; Tistrellales; Geminicoccaceae; Incertae Sedis; Uncultured bacterium	130	0	31	2.82609	0	7.61082	1	1	19	0	3	7	28	0	0	0	0	0	0	0	0	0	0	0	0	0	1	1	0	3	28	0	1	3	31	1	0	0	0	0	0	0	0	1	0	1	0	0	0	0	0	0	TGGGGAATCTTGGACAATGGGGGCAACCCTGATCCAGCGACGCCGCGTGGGTGATGAAGGCCTTCGGGTTGTAAAGCCCTTTCGACGGGGACGATGATGACGGTACCCGGCGAAGAAGCACCGGCTAACTCCGTGCCAGCAGCCGCGGTAAGACGGAGGGTGCTAGCGTTGTTCGGAATCACTGGGCGTAAAGGGCGCGTAGGCGGCCCTGGCAGTCGGCTTGTGAAAGCCCGGGGCTCAACCCCGGAGGTGCGGCCGAAACACCGGGGCTGGAGGCCGGAAGAGGAGGGTGGAATACCCAGTGTAGAGGTGAAATTCGTAGATATTGGGTGGAACACCGGTGGCGAAAGCGGCTCTCTGGTCCGGGCCTGACGCTGAGGCGCGAAAGCGTGGGGAGCAAACAG
Allorhizobium borbori; EF125187.1.1353	EF125187.1.1353	Bacteria; Pseudomonadota; Alphaproteobacteria; Hyphomicrobiales; Rhizobiaceae; Allorhizobium; Allorhizobium borbori	129	0	20	2.80435	0	4.43531	0	2	3	0	0	0	0	6	0	0	3	0	0	0	0	0	8	0	0	0	4	2	2	0	1	1	7	8	0	0	10	0	0	6	5	1	15	10	3	0	9	20	3	0	0	0	TGGGGAATATTGGACAATGGGCGCAAGCCTGATCCAGCCATGCCGCGTGAGTGATGAAGGCCTTAGGGTTGTAAAGCTCTTTCACCGGAGAAGATAATGACGGTATCCGGAGAAGAAGCCCCGGCTAACTTCGTGCCAGCAGCCGCGGTAATACGAAGGGGGCTAGCGTTGTTCGGAATTACTGGGCGTAAAGCGCACGTAGGCGGGCATTTAAGTCAGGGGTGAAATCCCAGAGCTCAACTCTGGAACTGCCTTTGATACTGGGTGTCTTGAGTATGGAAGAGGTAAGTGGAATTCCGAGTGTAGAGGTGAAATTCGTAGATATTCGGAGGAACACCAGTGGCGAAGGCGGCTTACTGGTCCATTACTGACGCTGAGGTGCGAAAGCGTGGGGAGCAAACAG
Clostridiaceae bacterium CP19; HQ687763.1.1501	HQ687763.1.1501	Bacteria; Bacillota; Clostridia; Lachnospirales; Lachnospiraceae; Lachnoclostridium; Clostridiaceae bacterium CP19	129	0	119	2.80435	0	17.5368	0	1	6	0	0	0	0	0	119	0	0	0	1	0	0	1	0	1	0	0	0	0	0	0	0	0	0	0	0	0	0	0	0	0	0	0	0	0	0	0	0	0	0	0	0	0	TGGGGAATATTGGACAATGGGGGAAACCCTGATCCAGCGACGCCGCGTGACTGAAGAAGTATTTCGGTATGTAAAGGTCTATCAGCAGGGAAGAAAATGACGGTACCTGACTAAGAAGCCCCGGCTAACTACGTGCCAGCAGCCGCGGTAATACGTAGGGGGCAAGCGTTATCCGGATTTACTGGGTGTAAAGGGAGCGTAGACGGTTCTGCAAGTCTGGAGTGAAAGCCCGGGGCTCAACCCCGGGACTGCTTTGGAAACTGTGGAACTGGAGTGCAGGAGAGGTAAGTGGAATTCCTAGTGTAGCGGTGAAATGCGTAGATATTAGGAGGAACACCAGTGGCGAAGGCGGCTTACTGGACTGTAACTGACGTTGAGGCTCGAAAGCGTGGGGAGCAAACA
Pantoea vagans C9-1; CP002206.3026377.3027904	CP002206.3026377.3027904	Bacteria; Pseudomonadota; Gammaproteobacteria; Enterobacterales; Erwiniaceae; Pantoea; Pantoea vagans C9-1	129	0	29	2.80435	0	6.83982	2	2	0	1	2	1	29	1	0	0	0	0	0	1	19	0	0	0	0	2	0	0	0	1	28	8	0	2	1	0	3	19	0	0	2	1	4	0	0	0	0	0	0	0	0	0	TGGGGAATATTGCACAATGGGCGCAAGCCTGATGCAGCCATGCCGCGTGTATGAAGAAGGCCTTCGGGTTGTAAAGTACTTTCAGCGGGGAGGAAGGCGGTGCGGTTAATAACCGCGTCGATTGACGTTACCCGCAGAAGAAGCACCGGCTAACTCCGTGCCAGCAGCCGCGGTAATACGGAGGGTGCAAGCGTTAATCGGAATTACTGGGCGTAAAGCGCACGCAGGCGGTCTGTTAAGTCAGATGTGAAATCCCCGGGCTTAACCTGGGAACTGCATTTGAAACTGGCAGGCTTGAGTCTTGTAGAGGGGGGTAGAATTCCAGGTGTAGCGGTGAAATGCGTAGAGATCTGGAGGAATACCGGTGGCGAAGGCGGCCCCCTGGACAAAGACTGACGCTCAGGTGCGAAAGCGTGGGGAGCAAACAG
Xenophilus arseniciresistens; KC010298.1.1430	KC010298.1.1430	Bacteria; Pseudomonadota; Gammaproteobacteria; Burkholderiales; Comamonadaceae; Xenophilus; Xenophilus arseniciresistens	128	0	59	2.78261	0	11.8151	0	0	2	1	0	0	2	59	0	0	0	0	56	2	0	0	0	0	0	1	1	0	0	0	2	1	0	0	0	0	0	0	1	0	0	0	0	0	0	0	0	0	0	0	0	0	TGGGGAATTTTGGACAATGGGCGCAAGCCTGATCCAGCAATGCCGCGTGCAGGATGAAGGCCTTCGGGTTGTAAACTGCTTTTGTACGGAACGAAAAGGCTCTGGCTAATACCTGGGGCTCATGACGGTACCGTAAGAATAAGCACCGGCTAACTACGTGCCAGCAGCCGCGGTAATACGTAGGGTGCGAGCGTTAATCGGAATTACTGGGCGTAAAGCGTGCGCAGGCGGTGATGTAAGACAGTTGTGAAATCCCCGGGCTCAACCTGGGAACTGCATCTGTGACTGCATCGCTGGAGTGCGGCAGAGGGGGATGGAATTCCGCGTGTAGCAGTGAAATGCGTAGATATGCGGAGGAACACCGATGGCGAAGGCAATCCCCTGGGCCTGCACTGACGCTCATGCACGAAAGCGTGGGGAGCAAACA
Pantoea eucalypti; KT820001.1.1477	KT820001.1.1477	Bacteria; Pseudomonadota; Gammaproteobacteria; Enterobacterales; Erwiniaceae; Pantoea; Pantoea eucalypti	128	0	99	2.78261	0	14.5891	0	0	0	0	0	0	4	7	0	0	0	2	0	0	1	0	0	1	0	1	0	1	99	0	7	1	0	0	0	0	0	3	0	0	1	0	0	0	0	0	0	0	0	0	0	0	TGGGGAATATTGCACAATGGGCGCAAGCCTGATGCAGCCATGCCGCGTGTATGAAGAAGGCCTTCGGGTTGTAAAGTACTTTCAGCGGGGAGGAAGGCGGTGCGGTTAATAACCGCATCGATTGACGTTACCCGCAGAAGAAGCACCGGCTAACTCCGTGCCAGCAGCCGCGGTAATACGGAGGGTGCAAGCGTTAATCGGAATTACTGGGCGTAAAGCGCACGCAGGCGGTCTGTTAAGTCAGATGTGAAATCCCCGGGCTTAACCTGGGAACTGCATTTGAAACTGGCAGGCTTGAGTCTTGTAGAGGGGGGTAGAATTCCAGGTGTAGCGGTGAAATGCGTAGAGATCTGGAGGAATACCGGTGGCGAAGGCGGCCCCCTGGACAAAGACTGACGCTCAGGTGCGAAAGCGTGGGGAGCAAACAG
Uncultured bacterium; HQ119663.1.1487	HQ119663.1.1487	Bacteria; Bacteroidota; Bacteroidia; Flavobacteriales; Flavobacteriaceae; Flavobacterium; Uncultured bacterium	128	0	118	2.78261	0	17.3844	0	0	5	0	0	0	0	0	0	0	0	0	0	0	0	1	2	0	118	0	0	0	0	0	0	0	0	0	0	0	0	0	0	0	1	0	0	0	0	0	0	1	0	0	0	0	TGAGGAATATTGGACAATGGGCGCAAGCCTGATCCAGCCATGCCGCGTGCAGGATGAAGCATCTATGGTGTGTAAACTGCTTTTATACGGGAAGAAACCCTGGCTCGTGAGCCAGATTGACGGTACCGTAGGAATAAGGATCGGCTAACTCCGTGCCAGCAGCCGCGGTAATACGGAGGATCCAAGCGTTATCCGGAATCATTGGGTTTAAAGGGTCCGTAGGCGGTTTTATAAGTCAGTGGTGAAATCCGGTAGCTCAACTATCGAACTGCCATTGATACTGTAGGACTTGAATTATTGTGAAGTAACTAGAATATGTAGTGTAGCGGTGAAATGCTTAGATATTACATGGAATACCAATTGCGAAGGCAGGTTACTAACAATACATTGACGCTGATGGACGAAAGCGTGGGGAGCGAACAG
Methylomonas clara; HF564897.1.1528	HF564897.1.1528	Bacteria; Pseudomonadota; Gammaproteobacteria; Burkholderiales; Methylophilaceae; Methylophilus; Methylomonas clara	128	0	13	2.78261	1	3.77072	0	0	0	0	0	0	0	0	0	1	9	1	0	0	11	2	2	5	4	1	1	10	2	0	0	2	0	0	1	0	6	13	0	9	0	0	0	5	1	2	7	9	7	1	10	6	TGGGGAATTTTGGACAATGGGCGCAAGCCTGATCCAGCCATTCCGCGTGAGTGAAGAAGGCCTTCGGGTTGTAAAGCTCTTTCGCAAGGGAAGAAAACTTACATTCTAATAAAGTGTGAGGCTGACGGTACCTTGATAAGAAGCACCGGCTAACTACGTGCCAGCAGCCGCGGTAATACGTAGGGTGCGAGCGTTAATCGGAATTACTGGGCGTAAAGCGTGCGCAGGCGGTTTGGCAAGTCAGATGTGAAATCCCCGAGCTCAACTTGGGAACTGCGTTTGAAACTGCCAGACTAGAATATGTCAGAGGGGGGTAGAATTCCACGTGTAGCAGTGAAATGCGTAGAGATGTGGAGGAATACCAATGGCGAAGGCAGCCCCCTGGGATAATATTGACGCTCATGCACGAAAGCGTGGGGAGCAAACA
Uncultured bacterium; JF169118.1.1302	JF169118.1.1302	Bacteria; Pseudomonadota; Alphaproteobacteria; Hyphomicrobiales; Rhizobiaceae; Rhizobium; Uncultured bacterium	128	0	78	2.78261	0	12.2128	0	0	0	1	78	0	0	30	0	5	0	6	0	4	0	0	0	0	0	2	1	0	0	0	0	0	0	0	0	1	0	0	0	0	0	0	0	0	0	0	0	0	0	0	0	0	TGGGGAATATTGGACAATGGGCGCAAGCCTGATCCAGCCATGCCGCGTGAGTGATGAAGGCCCTAGGGTTGTAAAGCTCTTTCACCGGAGAAGATAATGACGGTATCCGGAGAAGAAGCCCCGGCTAACTTCGTGCCAGCAGCCGCGGTAATACGAAGGGGGCTAGCGTTGTTCGGAATTACTGGGCGTAAAGCGCACGTAGGCGGACATTTAAGTCAGGGGTGAAATCCCGGAGCTCAACTCCGGAACTGCCTTTGATACTGGGTGTCTTGAGTGTGGAAGAGGTGAGTGGAATTCCGAGTGTAGAGGTGAAATTCGTAGATATTCGGAGGAACACCAGTGGCGAAGGCGGCTCACTGGTCCATTACTGACGCTGAGGTGCGAAAGCGTGGGGAGCAAACAG
Chryseobacterium sp. Leaf201; LMKA01000059.55919.57436	LMKA01000059.55919.57436	Bacteria; Bacteroidota; Bacteroidia; Flavobacteriales; Weeksellaceae; Chryseobacterium; Chryseobacterium sp. Leaf201	128	0	99	2.78261	0	14.7918	0	0	0	0	0	0	0	0	0	0	0	0	99	12	0	0	0	0	0	0	0	0	0	0	0	0	0	0	0	0	0	0	0	0	0	1	0	0	16	0	0	0	0	0	0	0	TGAGGAATATTGGACAATGGGTTAGCGCCTGATCCAGCCATCCCGCGTGAAGGACGACGGCCCTATGGGTTGTAAACTTCTTTTGTATAGGGATAAACCTTTCCTCGTGAGGAAAGCTGAAGGTACTATACGAATAAGCACCGGCTAACTCCGTGCCAGCAGCCGCGGTAATACGGAGGGTGCAAGCGTTATCCGGATTTATTGGGTTTAAAGGGTCCGTAGGCGGACTCGTAAGTCAGTGGTGAAATCTCACAGCTCAACTGTGAAACTGCCATTGATACTGCGGGTCTTGAGTAAGGTAGAAGTGGCTGGAATAAGTAGTGTAGCGGTGAAATGCATAGATATTACTTAGAACACCAATTGCGAAGGCAGGTCACTATGTCTTAACTGACGCTGATGGACGAAAGCGTGGGGAGCGAACA
Uncultured bacterium; FJ592546.1.1316	FJ592546.1.1316	Bacteria; Pseudomonadota; Alphaproteobacteria; Caulobacterales; Hyphomonadaceae; Hirschia; Uncultured bacterium	127	0	109	2.76087	0	16.1027	0	0	1	10	0	0	0	0	0	0	6	0	0	0	0	0	0	0	109	0	0	0	0	0	0	0	0	0	0	0	0	0	0	0	0	0	0	0	0	0	0	0	0	0	0	1	TGGGGAATCTTGGACAATGGGCGAAAGCCTGATCCAGCCATGCCGCGTGAGTGAAGAAGGCCTTAGGGTTGTAAAACTCTTTCGCCGGAGAAGATAATGACGGTATCCGGAGAAGAAGCCCCGGCTAACTTCGTGCCAGCAGCCGCGGTAATACGAAGGGGGCTAGCGTTGTTCGGAATTACTGGGCGTAAAGCGCACGTAGGCGGGTTTGTAAGTAGGGGGTGAAATCCCAGGGCTCAACCCTGGAACTGCCTTCTAGACTGCAAGCCTGGAGGTCAGGAGAGGCGAGTGGAATACCGAGTGTAGAGGTGAAATTCGTAGATATTCGGTGGAACACCAGTGGCGAAGGCGACTCGCTGGACTGATACTGACGCTGAGGTGCGAAAGCGTGGGGAGCAAACAG
Massilia albidiflava; JF496419.1.1404	JF496419.1.1404	Bacteria; Pseudomonadota; Gammaproteobacteria; Burkholderiales; Oxalobacteraceae; Massilia; Massilia albidiflava	126	0	124	2.73913	0	18.2774	0	0	0	0	0	0	0	0	0	0	0	0	0	0	0	0	0	0	0	0	0	0	0	0	0	0	0	0	124	0	0	0	0	0	0	0	0	0	0	0	0	0	1	0	0	1	TGGGGAATTTTGGACAATGGGGGCAACCCTGATCCAGCAATGCCGCGTGAGTGAAGAAGGCCTTCGGGTTGTAAAGCTCTTTTGTCAGGGAAGAAAAGGGTGCGGCTAATATCCGTGCCTCATGACGGTACCTGAAGAATAAGCACCGGCTAACTACGTGCCAGCAGCCGCGGTAATACGTAGGGTGCAAGCGTTAATCGGAATTACTGGGCGTAAAGCGTGCGCAGGCGGTTTTGTAAGTCTGTCGTGAAATCCCCGGGCTTAACCTGGGAATGGCGATGGAGACTGCAAGGCTAGAATCTGGCAGAGGGGGGTAGAATTCCACGTGTAGCAGTGAAATGCGTAGAGATGTGGAGGAACACCGATGGCGAAGGCAGCCCCCTGGGCTAAGATTGACGCTCATGCACGAAAGCGTGGGGAGCAAACAG
Paraburkholderia metalliresistens; KF601211.1.1437	KF601211.1.1437	Bacteria; Pseudomonadota; Gammaproteobacteria; Burkholderiales; Burkholderiaceae; Burkholderia-Caballeronia-Paraburkholderia; Paraburkholderia metalliresistens	126	0	126	2.73913	0	18.5777	0	0	0	0	0	0	0	0	0	0	0	0	0	0	0	0	0	0	0	0	0	0	0	0	0	0	0	0	0	0	0	0	0	0	0	126	0	0	0	0	0	0	0	0	0	0	TGGGGAATTTTGGACAATGGGCGAAAGCCTGATCCAGCAATGCCGCGTGTGTGAAGAAGGCCTTCGGGTTGTAAAGCACTTTTGTCCGGAAAGAAATCCTTGATCCTAATATGGTCGGGGGATGACGGTACCGGAAGAATAAGCACCGGCTAACTACGTGCCAGCAGCCGCGGTAATACGTAGGGTGCAAGCGTTAATCGGAATTACTGGGCGTAAAGCGTGCGCAGGCGGTGATGTAAGACCGATGTGAAATCCCCGGGCTCAACCTGGGAACTGCATTGGTGACTGCATCGCTTGAGTATGGCAGAGGGGGGTAGAATTCCACGTGTAGCAGTGAAATGCGTAGAGATGTGGAGGAATACCGATGGCGAAGGCAGCCCCCTGGGTCAATACTGACGCTCATGCACGAAAGCGTGGGGAGCAAACAG
Methylorubrum extorquens; LT962688.5081931.5083402	LT962688.5081931.5083402	Bacteria; Pseudomonadota; Alphaproteobacteria; Hyphomicrobiales; Beijerinckiaceae; Methylorubrum; Methylorubrum extorquens	126	0	15	2.73913	2	3.33623	2	1	9	1	6	5	4	6	0	5	0	3	15	10	3	0	7	9	0	2	6	7	3	0	1	3	2	2	0	2	0	0	2	0	1	2	3	0	0	0	0	3	1	0	0	0	TGGGGAATATTGGACAATGGGCGCAAGCCTGATCCAGCCATGCCGCGTGAGTGATGAAGGCCTTAGGGTTGTAAAGCTCTTTGTCCGGGACGATAATGACGGTACCGGAAGAATAAGCCCCGGCTAACTTCGTGCCAGCAGCCGCGGTAATACGAAGGGGGCTAGCGTTGCTCGGAATCACTGGGCGTAAAGGGCGCGTAGGCGGCCGATTAAGTCGGGGGTGAAAGCCTGTGGCTCAACCACAGAATTGCCTTCGATACTGGTTGGCTTGAGACCGGAAGAGGACAGCGGAACTGCGAGTGTAGAGGTGAAATTCGTAGATATTCGCAAGAACACCAGTGGCGAAGGCGGCTGTCTGGTCCGGTTCTGACGCTGAGGCGCGAAAGCGTGGGGAGCAAACAG
Uncultured Cellulomonadaceae bacterium; AM936510.1.1345	AM936510.1.1345	Bacteria; Actinomycetota; Acidimicrobiia; Acidimicrobiales; Acidimicrobiaceae; Acidiferrimicrobium; Uncultured Cellulomonadaceae bacterium	126	0	30	2.73913	0	7.52606	0	1	22	0	3	1	30	0	0	1	0	1	0	0	1	0	0	0	0	0	0	0	1	3	30	0	1	2	24	0	1	0	0	0	1	0	0	0	1	1	0	0	0	0	1	0	TGGGGAATCTTGCGCAATGGGCGAAAGCCTGACGCAGCAACGCCGCGTGCGGGATGAAGGCCTTCGGGTTGTAAACCGCTTTCAGTGGGGACGAATTCAGACGGTACCCACAGAAGAAGCCCCGGCCAACTACGTGCCAGCAGCCGCGGTAACACGTAGGGGGCGAGCGTTGTCCGGAATCATTGGGCGTAAAGAGCTCGTAGGCGGCTCAGTAAGTCGGGTGTGAAACCCCCAGGCTCAACCTGGGGACGCCACCCGATACTGCTGTGGCTAGAGTCCAGTAGGGGAGTGTGGAATTCCCGGTGTAGCGGTGAAATGCGCAGATATCGGGAGGAACACCAGCGGCGAAGGCGGCACTCTGGGCTGGAACTGACGCTGAGGAGCGAAAGCGTGGGTAGCAAACA
Uncultured bacterium; EU133719.1.1402	EU133719.1.1402	Bacteria; Bacteroidota; Bacteroidia; Cytophagales; Microscillaceae; Incertae Sedis; Uncultured bacterium	125	0	28	2.71739	0	7.01954	2	4	23	1	1	5	28	0	0	0	0	1	0	0	0	0	1	0	0	0	0	0	0	3	26	0	4	3	22	0	0	0	0	0	1	0	0	0	0	0	0	0	0	0	0	0	TAGGGAATATTGGTCAATGGGTGAGAGCCTGAACCAGCCATGCCGCGTGCAGGAAGAAGGCCTTCTGGGTTGTAAACTGCTTTTGCCAGGGGATAAAAATACCTTGCGAGGTAAATTGAAGGTACCTGGTGAATAAGCCACGGCTAACTACGTGCCAGCAGCCGCGGTAATACGTAGGTGGCAAGCGTTGTCCGGATTTATTGGGTTTAAAGGGTGCGTAGGCGGCCCTGTAAGTCAGTGCTGAAATATCCCAGCTTAACTGGGAGGGTGGCATTGATACTGCGGGGCTAGAGTACAGATGAGGTAGGCGGAATTGACGGTGTAGCGGTGAAATGCTTAGATATCGTCAAGAACACCTATAGCGAAGGCAGCTTACTAGGCTGTAACTGACGCTGAGGCACGAAAGTGTGGGGATCAAACA
Uncultured bacterium; FJ592705.1.1414	FJ592705.1.1414	Bacteria; Verrucomicrobiota; Verrucomicrobiia; Opitutales; Opitutaceae; Diplosphaera; Uncultured bacterium	125	0	120	2.71739	0	17.6794	0	0	0	0	0	0	1	0	0	0	0	0	0	0	0	0	0	0	0	0	0	0	0	1	0	0	0	120	0	1	0	0	0	0	0	0	1	1	0	0	0	0	0	0	0	0	TTTCGAATCATTCACAATGGGCGAAAGCCTGATGGTGCGACGCCGCGTGAGGGACGAAGGCCTTCGGGTCGTAAACCTCTGTCACCGGGGAAGAAACACTGCATATTAATCGTATGCAGTCTGACTTAACCCGGAGAGGAAGCAGTGGCTAACTCTGTGCCAGCAGCCGCGGTAATACAGAGACTGCAAGCGTTATTCGGATTCACTGGGCGTAAAGGGTGCGCAGGCGGTCGTGTGTGTCAGATGTGAAATCCCGGAGCTTAACTCCGGAACTGCGTCTGAAACTACATGACTAGAGCATTGGAGAGGGAAGTGGAATTCATGGTGTAGCAGTGAAATGCGTAGATATCATGAGGAACACCAGAGGCGAAGGCGACTTCCTGGACAATTGCTGACGCTCAGGCACGAAAGCATGGGGAGCAAAAG
Paenarthrobacter nitroguajacolicus; KY753279.1.1422	KY753279.1.1422	Bacteria; Actinomycetota; Actinobacteria; Micrococcales; Micrococcaceae; Paenarthrobacter; Paenarthrobacter nitroguajacolicus	124	0	48	2.69565	0	8.99103	11	0	10	0	3	0	1	0	0	0	0	0	0	0	0	0	0	0	0	0	0	0	0	0	0	0	1	0	0	0	0	0	1	0	4	0	37	0	7	0	0	0	48	0	1	0	TGGGGAATATTGCACAATGGGCGCAAGCCTGATGCAGCGACGCCGCGTGAGGGATGACGGCCTTCGGGTTGTAAACCTCTTTCAGTAGGGAAGAAGCGAAAGTGACGGTACCTGCAGAAGAAGCGCCGGCTAACTACGTGCCAGCAGCCGCGGTAATACGTAGGGCGCAAGCGTTATCCGGAATTATTGGGCGTAAAGAGCTCGTAGGCGGTTTGTCGCGTCTGCTGTGAAAGACCGGGGCTCAACTCCGGTTCTGCAGTGGGTACGGGCAGACTAGAGTGCAGTAGGGGAGACTGGAATTCCTGGTGTAGCGGTGAAATGCGCAGATATCAGGAGGAACACCGATGGCGAAGGCAGGTCTCTGGGCTGTAACTGACGCTGAGGAGCGAAAGCATGGGGAGCGAACA
Sphingobium rhizovicinum; EF465534.1.1450	EF465534.1.1450	Bacteria; Pseudomonadota; Alphaproteobacteria; Sphingomonadales; Sphingomonadaceae; Sphingobium; Sphingobium rhizovicinum	124	0	78	2.69565	0	12.1726	0	0	29	0	0	0	1	0	1	0	0	1	0	78	0	0	0	0	0	0	0	1	0	0	1	0	0	0	2	0	0	8	0	0	0	0	0	0	2	0	0	0	0	0	0	0	TAGGGAATATTGGACAATGGGGGCAACCCTGATCCAGCAATGCCGCGTGAGTGATGAAGGCCTTAGGGTTGTAAAGCTCTTTTACCCGGGATGATAATGACAGTACCGGGAGAATAAGCCCCGGCTAACTCCGTGCCAGCAGCCGCGGTAATACGGAGGGGGCTAGCGTTGTTCGGAATTACTGGGCGTAAAGCGCACGTAGGCGGCGATTTAAGTCAGAGGTGAAAGCCCGGGGCTCAACCCCGGAACTGCCTTTGAGACTGGATTGCTAGAATCTTGGAGAGGCGGGTGGAATTCCGAGTGTAGAGGTGAAATTCGTAGATATTCGGAAGAACACCAGTGGCGAAGGCGGCCCGCTGGACAAGTATTGACGCTGAGGTGCGAAAGCGTGGGGAGCAAACAG
Uncultured bacterium; LN570879.1.1393	LN570879.1.1393	Bacteria; Verrucomicrobiota; Verrucomicrobiia; Opitutales; Opitutaceae; Oleiharenicola; Uncultured bacterium	124	0	100	2.69565	0	14.8427	0	0	0	0	15	100	0	0	0	0	1	0	0	0	1	0	0	0	0	0	0	0	1	0	0	0	0	2	0	0	0	0	0	0	0	0	0	0	0	0	0	0	4	0	0	0	TTTCGAATCATTCACAATGGGCGAAAGCCTGATGGTGCGACGCCGCGTGAGGGATGAAGGTCTTCGGATTGTAAACCTCTGTCACTGGGGAAGAAACGCTTTGAGTTAATAGTTCAAAGCCTGACTTAACCCGGAGAGGAAGCAGTGGCTAACTCTGTGCCAGCAGCCGCGGTAATACAGAGACTGCAAGCGTTATTCGGATTCACTGGGCGTAAAGGGTGCGCAGGCGGCCGGGTGTGTCAGATGTGAAATCCCGAGGCTCAACCTCGGAACTGCGTCTGAAACTACTCGGCTAGAGTACTGGAGAGGGAAACGGAATTCACGGTGTAGCAGTGAAATGCGTAGATATCGTGAGGAACACCAGAGGCGAAGGCGGTTTCCTGGACAGTTACTGACGCTCAGGCACGAAAGCATGGGGAGCAAAAG
Uncultured bacterium; EU133655.1.1356	EU133655.1.1356	Bacteria; Bacteroidota; Bacteroidia; Cytophagales; Microscillaceae; Ohtaekwangia; Uncultured bacterium	124	0	92	2.69565	0	14.214	0	0	0	0	0	0	0	0	0	0	0	0	0	1	0	0	0	0	0	0	0	0	0	0	0	0	0	0	0	0	0	0	31	0	0	0	0	0	0	0	92	0	0	0	0	0	TAGGGAATATTGGTCAATGGATGCAAGTCTGAACCAGCCATGCCGCGTGCAGGAAGAAGGCCCTATGGGTTGTAAACTGCTTTTGCCAGGGGATAAAATTTCCTTGCGAGGAAAATTGAAGGTACCTGGTGAATAAGCCACGGCTAACTACGTGCCAGCAGCCGCGGTAATACGTAGGTGGCAAGCGTTGTCCGGATTTATTGGGTTTAAAGGGTGCGTAGGCGGTCCTATAAGTCAGTGCTGAAATATCCCGGCTTAACCGGGAGGGTGGCATTGATACTGTGGGACTTGAGTAAAGTTGAGGTTGGCGGAATTGACGGTGTAGCGGTGAAATGCTTAGATATCGTCAAGAACACCTATTGCGAAGGCAGCTAACTAAGCTTTAACTGACGCTGAGGCACGAAAGTGTGGGGATCAAACA
Uncultured delta proteobacterium; DQ501327.1.1474	DQ501327.1.1474	Bacteria; Bdellovibrionota; Bdellovibrionia; Bdellovibrionales; Pseudobdellovibrionaceae; OM27 clade; Uncultured delta proteobacterium	124	0	60	2.69565	0	10.213	2	1	0	0	2	0	0	0	1	0	14	0	0	0	0	0	0	34	0	0	0	0	0	1	0	0	60	0	1	0	0	0	0	0	0	0	0	0	8	0	0	0	0	0	0	0	TGGGGAATATTGCGCAATGGGCGAAAGCCTGACGCAGCCACGCCGCGTGAGTGATGAAGGCCTTCGGGTTGTAAAGCTCTGTCGGGAGGGACGAAAGGAGCAATCCTTGACGGTACCTCGCAAGAAAGCACCGGCTAACTCTGTGCCAGCAGCCGCGGTAATACAGAGGGTGCAAGCGTTGCTCGGATTTACTGGGCGTAAAGCGTACGCAGACGGTGAGAAAGGTCGGATGTGAAAGCCCCGGGCTCAACCCGGGAACTGCATCCGAAACCATCTCGCTAGAGTATGGGAGAGGGAAGCGGAATTCCTGGTGTAGAGGTGAAATTCGTAGATATCAGGAGGAACATCTGCGGCGAAGGCGGCTTCCTGGCCCATTACTGACGTTCAGGTACGAAAGCGTGGGTAGCAAACA
Nocardioides ginkgobilobae; KP128917.1.1552	KP128917.1.1552	Bacteria; Actinomycetota; Actinobacteria; Propionibacteriales; Nocardioidaceae; Nocardioides; Nocardioides ginkgobilobae	123	0	91	2.67391	0	13.4628	6	0	0	0	0	9	1	8	0	0	0	0	0	91	4	0	0	0	0	0	2	1	0	0	0	0	0	0	0	0	0	1	0	0	0	0	0	0	0	0	0	0	0	0	0	0	TGGGGAATATTGGACAATGGGCGGAAGCCTGATCCAGCAACGCCGCGTGAGGGATGACGGCCTTCGGGTTGTAAACCTCTTTCAGCACAGACGAAGCGCAAGTGACGGTATGTGCAGAAGAAGGACCGGCCAACTACGTGCCAGCAGCCGCGGTAATACGTAGGGTCCGAGCGTTGTCCGGAATTATTGGGCGTAAAGGGCTCGTAGGCGGTTTGTCGCGTCGGGAGTGAAAACACCGGGCTTAACTCGGTGCTTGCTTTCGATACGGGCAGACTAGAGGTATTCAGGGGAGAACGGAATTCCTGGTGTAGCGGTGAAATGCGCAGATATCAGGAGGAACACCGGTGGCGAAGGCGGTTCTCTGGGAATATCCTGACGCTGAGGAGCGAAAGTGTGGGGAGCGAACA
Uncultured bacterium; KJ615248.1.1503	KJ615248.1.1503	Bacteria; Pseudomonadota; Gammaproteobacteria; Burkholderiales; TRA3-20; Incertae Sedis; Uncultured bacterium	123	0	96	2.67391	0	14.2471	0	0	0	0	0	96	2	0	0	0	0	0	0	0	0	0	0	0	0	0	0	0	0	1	0	0	0	0	0	0	0	0	0	0	0	0	0	0	0	0	0	0	8	13	0	3	TGGGGAATTTTGGACAATGGGCGCAAGCCTGATCCAGCCATGCCGCGTGAGTGAAGAAGGCCTTCGGGTTGTAAAGCTCTTTCGGTGAAGACGAAACGGTTAGTGCTAATAACACTGACTAATGACGGTACTCACAGAAGAAGCACCGGCTAACTACGTGCCAGCAGCCGCGGTAATACGTAGGGTGCAGGCGTTAATCGGAATTACTGGGCGTAAAGCGTGCGCAGGCGGTTTGCTAAGACAGGTGTGAAATCCCCGAGCTTAACTTGGGAATTGCGCTTGTAACTGGCAAGCTAGAGTGTGGCAGAGGGGGGTGGAATTCCACGTGTAGCAGTGAAATGCGTAGATATGTGGAGGAACACCGATGGCGAAGGCAGCCCCCTGGGTTAACACTGACGCTCATGCACGAAAGCGTGGGGAGCAAACAG
Uncultured bacterium; HQ119293.1.1453	HQ119293.1.1453	Bacteria; Pseudomonadota; Alphaproteobacteria; Caulobacterales; Caulobacteraceae; Caulobacter; Uncultured bacterium	123	0	53	2.67391	0	8.85702	0	10	1	0	8	0	0	24	0	0	3	1	0	0	0	0	0	0	0	0	1	0	0	0	2	0	0	2	0	53	0	0	17	0	0	0	0	0	1	0	0	0	0	0	0	0	TGGGGAATCTTGCGCAATGGGCGAAAGCCTGACGCAGCCATGCCGCGTGAATGATGAAGGTCTTAGGATTGTAAAATTCTTTCACCAGGGACGATAATGACGGTACCCGGAGAAGAAGCCCCGGCTAACTTCGTGCCAGCAGCCGCGGTAATACGAAGGGGGCTAGCGTTGCTCGGAATTACTGGGCGTAAAGGGAGCGTAGGCGGACAGTTTAGTCAGAGGTGAAAGCCCAGGGCTCAACCTTGGAATTGCCTTTGATACTGACTGTCTTGAGTATGGGAGAGGTTAGCGGAGCTCCGAGTGTAGAGGTGAAATTCGTAGATATTCGGAAGAACACCAGTGGCGAAGGCGGCTAACTGGCCCATTACTGACGCTGAGGCTCGAAAGCGTGGGGAGCAAACAG
Phenylobacterium sp; MH686106.1.1423	MH686106.1.1423	Bacteria; Pseudomonadota; Alphaproteobacteria; Caulobacterales; Caulobacteraceae; Phenylobacterium; Phenylobacterium sp	123	0	85	2.67391	0	12.686	0	8	0	10	0	0	0	0	0	85	0	13	0	0	0	0	0	0	0	0	0	0	0	0	1	0	0	0	0	0	0	0	0	0	0	0	0	0	2	2	0	0	0	0	2	0	TAGGGAATCTTGCGCAATGGGCGAAAGCCTGACGCAGCCATGCCGCGTGAATGATGAAGGTCTTAGGATTGTAAAATTCTTTCACCGGGGACGATAATGACGGTACCCGGAGAAGAAGCCCCGGCTAACTTCGTGCCAGCAGCCGCGGTAATACGAAGGGGGCTAGCGTTGCTCGGAATTACTGGGCGTAAAGGGCGCGTAGGCGGATAGTTTAGTCAGAGGTGAAAGCCCAGGGCTCAACCTTGGAATAGCCTTTGATACTGGCTATCTTGAGTACGGGAGAGGTGTGTGGAACTCCGAGTGTAGAGGTGAAATTCGTAGATATTCGGAAGAACACCAGTGGCGAAGGCGACACACTGGCCCGTTACTGACGCTGAGGCGCGAAAGCGTGGGGAGCAAACA
Massilia sp; MH718835.1.1389	MH718835.1.1389	Bacteria; Pseudomonadota; Gammaproteobacteria; Burkholderiales; Oxalobacteraceae; Massilia; Massilia sp	123	0	61	2.67391	0	11.3843	0	0	1	0	0	0	0	0	0	0	4	0	0	0	0	0	0	0	0	0	0	0	0	0	0	0	0	0	0	0	1	0	0	0	2	0	0	0	4	0	0	61	0	49	0	1	TGGGGAATTTTGGACAATGGGCGCAAGCCTGATCCAGCAATGCCGCGTGAGTGAAGAAGGCCTTCGGGTTGTAAAGCTCTTTTGTCAGGGAAGAAACGGTGCGGACTAATATTCTGCGCTAATGACGGTACCTGAAGAATAAGCACCGGCTAACTACGTGCCAGCAGCCGCGGTAATACGTAGGGTGCAAGCGTTAATCGGAATTACTGGGCGTAAAGCGTGCGCAGGCGGTTTTGTAAGTCTGTCGTGAAAGCCCCGGGCTCAACCTGGGAATTGCGATGGAGACTGCAAGGCTTGAATCTGGCAGAGGGGGGTAGAATTCCACGTGTAGCAGTGAAATGCGTAGAGATGTGGAGGAACACCGATGGCGAAGGCAGCCCCCTGGGTCAAGATTGACGCTCATGCACGAAAGCGTGGGGAGCAAACAG
Uncultured bacterium; HQ385509.1.1386	HQ385509.1.1386	Bacteria; Pseudomonadota; Gammaproteobacteria; Burkholderiales; Comamonadaceae; Comamonas; Uncultured bacterium	123	0	56	2.67391	0	9.42114	0	0	7	0	1	1	9	0	0	0	0	0	56	0	0	0	0	0	0	1	0	0	0	1	8	0	1	1	5	0	0	1	31	0	0	0	0	0	0	0	0	0	0	0	0	0	TGGGGAATTTTGGACAATGGGCGCAAGCCTGATCCAGCCATGCCGCGTGCGGGAAGAAGGCCTTCGGGTTGTAAACCGCTTTTGTCAGGGAAGAAATCCTCTGAGTTAATACCTCGGGGGGATGACGGTACCTGAAGAATAAGCACCGGCTAACTACGTGCCAGCAGCCGCGGTAATACGTAGGGTGCGAGCGTTAATCGGAATTACTGGGCGTAAAGCGTGCGCAGGCGGTTGTGCAAGACAGGTGTGAAATCCCCGGGCTTAACCTGGGAACTGCACTTGTGACTGCACAGCTGGAGTGCGGCAGAGGGGGATGGAATTCCGCGTGTAGCAGTGAAATGCGTAGATATGCGGAGGAACACCGATGGCGAAGGCAATCCCCTGGGCCTGCACTGACGCTCATGCACGAAAGCGTGGGGAGCAAACAG
Bacterium T64; KU221446.1.1428	KU221446.1.1428	Bacteria; Actinomycetota; Actinobacteria; Micrococcales; Microbacteriaceae; Microbacterium; Bacterium T64	122	0	25	2.65217	0	5.22905	21	0	0	0	2	0	5	0	0	3	0	8	25	8	5	0	9	0	0	1	2	7	0	0	0	0	3	1	0	1	0	1	9	0	8	2	1	0	0	0	0	0	0	0	0	0	TGGGGAATATTGCACAATGGGCGGAAGCCTGATGCAGCAACGCCGCGTGAGGGATGACGGCCTTCGGGTTGTAAACCTCTTTTAGCAGGGAAGAAGCGAAAGTGACGGTACCTGCAGAAAAAGCGCCGGCTAACTACGTGCCAGCAGCCGCGGTAATACGTAGGGCGCAAGCGTTATCCGGAATTATTGGGCGTAAAGAGCTCGTAGGCGGTTTGTCGCGTCTGCTGTGAAATCCCGAGGCTCAACCTCGGGCCTGCAGTGGGTACGGGCAGACTAGAGTGCGGTAGGGGAGATTGGAATTCCTGGTGTAGCGGTGGAATGCGCAGATATCAGGAGGAACACCGATGGCGAAGGCAGATCTCTGGGCCGTAACTGACGCTGAGGAGCGAAAGGGTGGGGAGCAAACA
Xanthobacter flavus; X94199.1.1412	X94199.1.1412	Bacteria; Pseudomonadota; Alphaproteobacteria; Hyphomicrobiales; Xanthobacteraceae; Xanthobacter; Xanthobacter flavus	122	0	62	2.65217	0	11.4041	0	0	0	0	0	0	0	0	0	47	0	0	0	0	0	0	0	0	0	0	11	0	0	0	1	0	0	0	0	0	62	0	0	0	0	0	0	0	0	0	0	0	1	0	0	0	TGGGGAATATTGGACAATGGGCGCAAGCCTGATCCAGCCATGCCGCGTGAGTGATGAAGGCCTTAGGGTTGTAAAGCTCTTTCGCCGGTGAAGATAATGACGGTAACCGGAGAAGAAGCCCCGGCTAACTTCGTGCCAGCAGCCGCGGTAATACGAAGGGGGCTAGCGTTGCTCGGAATCACTGGGCGTAAAGCGCACGTAGGCGGATCGTTAAGTCAGGGGTGAAATCCTGGAGCTCAACTCCAGAACTGCCCTTGATACTGGCGATCTCGAGTTCGAGAGAGGTTGGTGGAACTCCGAGTGTAGAGGTGAAATTCGTAGATATTCGGAAGAACACCAGTGGCGAAGGCGGCCAACTGGCTCGATACTGACGCTGAGGTGCGAAAGCGTGGGGAGCAAACA
Sphingobacterium sp. VA-15b; DQ984207.1.1491	DQ984207.1.1491	Bacteria; Bacteroidota; Bacteroidia; Sphingobacteriales; Sphingobacteriaceae; Sphingobacterium; Sphingobacterium sp. VA-15b	122	0	46	2.65217	0	8.25757	16	2	0	0	0	26	46	0	0	15	0	0	0	0	0	8	0	0	7	0	0	0	0	0	0	0	0	1	0	0	0	0	0	0	0	0	0	0	0	0	0	1	0	0	0	0	TAAGGAATATTGGTCAATGGGCGGAAGCCTGAACCAGCCATGCCGCGTGCAGGATGACTGCCCTATGGGTTGTAAACTGCTTTTGTCCAGGAATAAACCTAGATACGTGTATCTAGCTGAATGTACTGGAAGAATAAGGATCGGCTAACTCCGTGCCAGCAGCCGCGGTAATACGGAGGATCCGAGCGTTATCCGGATTTATTGGGTTTAAAGGGTGCGTAGGCGGCCTATTAAGTCAGGGGTGAAATACGGTGGCTCAACCATCGCAGTGCCTTTGATACTGATGGGCTTGAATCCATTTGAAGTGGGCGGAATAAGACAAGTAGCGGTGAAATGCATAGATATGTCTTAGAACTCCGATTGCGAAGGCAGCTCACTAAGCTGGTATTGACGCTGATGCACGAAAGCGTGGGGATCGAACA
Uncultured bacterium; AB745653.1.1452	AB745653.1.1452	Bacteria; Pseudomonadota; Alphaproteobacteria; Hyphomicrobiales; Rhizobiaceae; Mesorhizobium; Uncultured bacterium	122	0	38	2.65217	0	6.89031	0	0	1	0	38	23	0	15	0	0	0	8	0	9	0	0	0	0	2	5	1	1	0	1	0	0	1	0	0	7	1	0	0	0	0	0	0	0	0	0	4	1	4	0	0	0	GTGGGGAATATTGGACAATGGGCGCAAGCCTGATCCAGCCATGCCGCGTGAGTGATGAAGGCCCTAGGGTTGTAAAGCTCTTTCACCGGTGAAGATAATGACGGTAACCGGAGAAGAAGCCCCGGCTAACTTCGTGCCAGCAGCCGCGGTAATACGAAGGGGGCTAGCGTTGTTCGGAATTACTGGGCGTAAAGCGCACGTAGGCGGACATTTAAGTCAGGGGTGAAATCCCGGGGCTCAACCCCGGAACTGCCTTTGATACTGGGTGTCTTGAGTGTGGAAGAGGTGAGTGGAATTCCGAGTGTAGAGGTGAAATTCGTAGATATTCGGAGGAACACCAGTGGCGAAGGCGGCTCACTGGTCCACAACTGACGCTGAGGTGCGAAAGCGTGGGGAGCAAACAG
Uncultured Pantoea sp; JX279933.1.1532	JX279933.1.1532	Bacteria; Pseudomonadota; Gammaproteobacteria; Enterobacterales; Erwiniaceae; Pantoea; Uncultured Pantoea sp	122	0	25	2.65217	0	6.11453	0	0	0	0	0	1	24	1	1	0	0	0	3	0	13	0	0	0	0	2	0	1	0	3	25	13	0	1	1	2	4	20	0	0	0	1	1	0	0	4	0	0	0	1	0	0	GCCGCGGTAATACGGAGGGTGCAAGCGTTAATCGGAATTACTGGGCGTAAAGCGCACGCAGGCGGTCTGTTAAGTCAGATGTGAAATCCCCGGGCTTAACCTGGGAACTGCATTTGAAACTGGCAGGCTTGAGTCTTGTAGAGGGGGGTAGAATTCCAGGTGTAGCGGTGAAATGCGTAGAGATCTGGAGGAATACCGGTGGCGAAGGCGGCCCCCTGGACAAAGACTGACGCTCAGGTGCGAAAGCGTGGGGAGCAAACA
Uncultured bacterium; JN941772.1.1405	JN941772.1.1405	Bacteria; Pseudomonadota; Alphaproteobacteria; Sphingomonadales; Sphingomonadaceae; Novosphingobium; Uncultured bacterium	122	0	64	2.65217	0	10.2398	64	0	0	0	0	0	3	1	0	0	0	26	3	2	0	0	0	4	0	0	0	0	1	0	2	0	0	0	0	0	0	0	0	0	0	15	0	0	0	0	0	1	0	0	0	0	TGGGGAATATTGGACAATGGGCGAAAGCCTGATCCAGCAATGCCGCGTGAGTGATGAAGGCCTTAGGGTTGTAAAGCTCTTTTACCAGGGATGATAATGACAGTACCTGGAGAATAAGCTCCGGCTAACTCCGTGCCAGCAGCCGCGGTAATACGGAGGGAGCTAGCGTTGTTCGGAATTACTGGGCGTAAAGCGCACGTAGGCGGCTACTCAAGTCGGGGGTGAAAGCCCGGGGCTCAACCCCGGAACTGCCCTCGAAACTAGGTAGCTGGAATCTTGGAGAGGCGAGTGGAATTCCGAGTGTAGAGGTGAAATTCGTAGATATTCGGAAGAACACCAGTGGCGAAGGCGACTCGCTGGACAAGTATTGACGCTGAGGTGCGAAAGCGTGGGGAGCAAACA
Stenotrophomonas maltophilia; AJ131117.1.1502	AJ131117.1.1502	Bacteria; Pseudomonadota; Gammaproteobacteria; Lysobacterales; Lysobacteraceae; Stenotrophomonas; Stenotrophomonas maltophilia	121	0	71	2.63043	1	10.3824	1	0	4	1	0	0	3	1	0	0	0	2	3	4	2	0	0	4	1	1	71	3	2	1	3	3	0	0	0	2	2	0	1	0	2	1	0	0	0	0	1	1	0	0	1	0	TGGGGAATATTGGACAATGGGCGCAAGCCTGATCCAGCCATACCGCGTGGGTGAAGAAGGCCTTCGGGTTGTAAAGCCCTTTTGTTGGGAAAGAAAAGCAGTCGGCTAATACCCGGTTGTTCTGACGGTACCCAAAGAATAAGCACCGGCTAACTTCGTGCCAGCAGCCGCGGTAATACGAAGGGTGCAAGCGTTACTCGGAATTACTGGGCGTAAAGCGTGCGTAGGTGGTTGTTTAAGTCTGTTGTGAAAGCCCTGGGCTCAACCTGGGAATTGCAGTGGATACTGGGCGACTAGAGTGTGGTAGAGGGTAGTGGAATTCCCGGTGTAGCAGTGAAATGCGTAGAGATCGGGAGGAACATCCATGGCGAAGGCAGCTACCTGGACCAACACTGACACTGAGGCACGAAAGCGTGGGGAGCAAACA
Sphingomonas sp. Uz1804; KC618492.1.1354	KC618492.1.1354	Bacteria; Pseudomonadota; Alphaproteobacteria; Sphingomonadales; Sphingomonadaceae; Sphingobium; Sphingomonas sp. Uz1804	121	0	103	2.63043	0	15.1531	0	0	1	1	0	0	1	0	0	0	0	3	0	0	0	0	1	0	0	0	0	0	0	0	1	3	0	1	1	0	0	0	0	0	0	0	0	0	1	0	0	0	0	4	103	0	TAGGGAATATTGGACAATGGGGGCAACCCTGATCCAGCAATGCCGCGTGAGTGATGAAGGCCTTAGGGTTGTAAAGCTCTTTTACCCGAGATGATAATGACAGTATCGGGAGAATAAGCTCCGGCTAACTCCGTGCCAGCAGCCGCGGTAATACGGAGGGAGCTAGCGTTGTTCGGAATTACTGGGCGTAAAGCGCACGTAGGCGGCGATTTAAGTCAGAGGTGAAAGCCCGGGGCTCAACCCCGGAACTGCCTTTGAGACTGGATTGCTAGAATCTTGGAGAGGCGAGTGGAATTCCGAGTGTAGAGGTGAAATTCGTAGATATTCGGAAGAACACCAGTGGCGAAGGCGGCTCGCTGGACAAGTATTGACGCTGAGGTGCGAAAGCGTGGGGAGCAAACAG
Bradyrhizobium japonicum; AB231928.1.1398	AB231928.1.1398	Bacteria; Pseudomonadota; Alphaproteobacteria; Hyphomicrobiales; Xanthobacteraceae; Bradyrhizobium; Bradyrhizobium japonicum	121	0	16	2.63043	1	3.83758	14	0	2	0	6	2	16	7	1	0	2	0	0	8	11	1	1	3	0	0	4	3	3	0	3	1	5	2	0	0	0	0	11	1	0	1	4	0	2	0	0	0	3	3	1	0	TGGGGAATATTGGACAATGGGGGCAACCCTGATCCAGCCATGCCGCGTGAGTGATGAAGGCCCTAGGGTTGTAAAGCTCTTTTGTGCGGGAAGATAATGACGGTACCGCAAGAATAAGCCCCGGCTAACTTCGTGCCAGCAGCCGCGGTAATACGAAGGGGGCTAGCGTTGCTCGGAATCACTGGGCGTAAAGGGTGCGTAGGCGGGTCTTTAAGTCAGGGGTGAAATCCTGGAGCTCAACTCCAGAACTGCCTTTGATACTGAAGATCTTGAGTTCGGGAGGTGAGTGGAACTGCGAGTGTAGAGGTGAAATTCGTAGATATTCGCAAGAACACCAGTGGCGAAGGCGGCTCACTGGCCCGATACTGACGCTGAGGCACGAAAGCGTGGGGAGCAAACAG
Uncultured bacterium; LN572982.1.1347	LN572982.1.1347	Bacteria; Entotheonellaeota; Entotheonellia; Entotheonellales; Entotheonellaceae; Candidatus Entotheonella; Uncultured bacterium	121	0	27	2.63043	0	6.95496	1	2	20	0	4	3	27	0	0	0	0	1	1	0	0	0	0	1	0	0	0	0	0	3	27	0	3	1	24	0	3	0	0	0	0	0	0	0	0	0	0	0	0	0	0	0	TGGGGAATTTTGCGCAATGGGCGAAAGCCTGACGCAGCAACGCCGCGTGAAGGATGAAGGCTCTCGAGTCGTAAACTTCTGTCTGGGGGAAAGATGATGACGGTACCCCCAAAGCAAGCCCCGGCTAATTCCGTGCCAGCAGCCGCGGTAATACGGAAGGGGCAAGCGTTGTTCGGAATTATTGGGCGTAAAGGGCGTGTAGGCGGCTTCGCAGGTCTGTGGTGAAAGCATACAGCTCAACTGTATTGAGCCATGGAAACGGCGGAGCTTGAGGCTGGGAGGGGCTGGTGGAATTCCCTGTGTAGCGGTGAAATGCGTAGAGATGGGGGAGAACACTCGTGGCGAAGGCGGCCAGCTGGACCAGTTCTGACGCTGAGACGCGAAAGCGTGGGGAGCAAACAG
Pantoea agglomerans; AF130913.1.1494	AF130913.1.1494	Bacteria; Pseudomonadota; Gammaproteobacteria; Enterobacterales; Erwiniaceae; Pantoea; Pantoea agglomerans	121	0	39	2.63043	0	7.60806	0	0	0	0	0	0	31	0	0	0	0	1	2	1	8	0	0	0	0	2	1	0	0	0	39	12	0	0	2	4	2	14	1	0	0	0	0	0	0	0	0	0	0	0	0	1	GCCGCGGTAATACGGAGGGTGCAAGCGTTAATCGGAATTACTGGGCGTAAAGCGCACGCAGGCGGTCTGTTAAGTCAGATGTGAAATCCCCGGGCTTAACCTGGGAACTGCATTTGAAACTGGCAGGCTTGAGTCTTGTAGAGGGGGGTAGAATTCCAGGTGTAGCGGTGAAATGCGTAGAGATCTGGAGGAATACCGGTGGCGAAGGCGGCCCCCTGGACAAAGACTGACGCTCAGGTGCGAAAGCGTGGGGAGCAAACA
Uncultured bacterium; FN421952.1.1362	FN421952.1.1362	Bacteria; Pseudomonadota; Alphaproteobacteria; Hyphomicrobiales; Rhizobiaceae; Agrobacterium; Uncultured bacterium	121	0	26	2.63043	1	5.55521	0	0	0	2	2	9	2	3	0	0	0	1	5	26	25	0	0	12	0	4	4	1	2	0	0	0	2	1	0	2	0	1	4	0	0	0	8	1	0	0	0	1	2	0	0	1	TGGGGAATATTGGACAATGGGCGCAAGCCTGATCCAGCCATGCCGCGTGAGTGATGAAGGCCTTAGGGTTGTAAAGCTCTTTCACCGGTGAAGGTAATGACGGTAACCGGAGAAGAAGCCCCGGCTAACTTCGTGCCAGCAGCCGCGGTAATACGAAGGGGGCTAGCGTTGTTCGGAATTACTGGGCGTAAAGCGCACGTAGGCGGATATTTAAGTCAGGGGTGAAATCCCAGAGCTCAACTCTGGAACTGCCTTTGATACTGGGTATCTTGAGTATGGAAGAGGTAAGTGGAATTGCGAGTGTAGAGGTGAAATTCGTAGATATTCGCAGGAACACCAGTGGCGAAGGCGGCTTACTGGTCCATTACTGACGCTGAGGTGCGAAAGCGTGGGGAGCAAACAG
Labrys miyagiensis; AB236170.1.1409	AB236170.1.1409	Bacteria; Pseudomonadota; Alphaproteobacteria; Hyphomicrobiales; Labraceae; Labrys; Labrys miyagiensis	120	0	97	2.6087	0	14.6249	0	0	0	0	0	0	0	0	0	0	97	0	0	0	0	0	0	0	0	0	0	0	0	0	0	0	0	0	0	0	0	0	0	0	0	0	0	0	23	0	0	0	0	0	0	0	TGGGGAATATTGGACAATGGGCGCAAGCCTGATCCAGCCATGCCGCGTGAGTGATGACGGCCTTAGGGTTGTAAAGCTCTTTTAACAGGGACGATAATGACGGTACCTGTAGAATAAGCCCCGGCTAACTTCGTGCCAGCAGCCGCGGTAATACGAAGGGGGCTAGCGTTGTTCGGAATCACTGGGCGTAAAGCGCACGTAGGCGGATTGTTAAGTCGGGGGTGAAATCCTGAGGCTCAACCTCAGAACTGCCTTCGATACTGGCGATCTTGAGTTCGGAAGAGGTTGGTGGAACAGCTAGTGTAGAGGTGAAATTCGTAGATATTAGCTAGAACACCAGTGGCGAAGGCGGCCAACTGGTCCGATACTGACGCTGAGGTGCGAAAGCGTGGGGAGCAAACA
Azohydromonas australica; AB681806.1.1456	AB681806.1.1456	Bacteria; Pseudomonadota; Gammaproteobacteria; Burkholderiales; Comamonadaceae; Azohydromonas; Azohydromonas australica	120	0	120	2.6087	0	17.693	0	0	0	0	0	0	0	0	0	0	0	0	0	0	0	0	0	0	0	0	0	0	0	120	0	0	0	0	0	0	0	0	0	0	0	0	0	0	0	0	0	0	0	0	0	0	TGGGGAATTTTGGACAATGGGCGCAAGCCTGATCCAGCCATGCCGCGTGCGGGAAGAAGGCCTTCGGGTTGTAAACCGCTTTTGTCGGGGAAGAAATACGCCGGGCGAATAACCTGGCGGGATGACGGTACCCGAAGAATAAGCACCGGCTAACTACGTGCCAGCAGCCGCGGTAATACGTAGGGTGCAAGCGTTAATCGGAATTACTGGGCGTAAAGCGTGCGCAGGCGGTTGTGCAAGACAGATGTGAAATCCCCGGGCTCAACCTGGGAACTGCATTTGTGACTGCACGGCTGGAGTGCGGCAGAGGGGGATGGAATTCCGCGTGTAGCAGTGAAATGCGTAGATATGCGGAGGAACACCGATGGCGAAGGCAATCCCCTGGGCCTGCACTGACGCTCATGCACGAAAGCGTGGGGAGCAAACA
Uncultured bacterium; EU133782.1.1353	EU133782.1.1353	Bacteria; Pseudomonadota; Gammaproteobacteria; Burkholderiales; Comamonadaceae; Roseateles; Uncultured bacterium	120	0	81	2.6087	0	12.2755	0	0	0	0	0	0	3	0	0	0	0	1	0	0	0	0	0	1	18	0	0	0	0	0	0	0	0	0	0	0	0	0	0	0	0	0	0	0	0	0	1	81	0	14	0	1	TGGGGAATTTTGGACAATGGACGCAAGTCTGATCCAGCCATGCCGCGTGCGGGAAGAAGGCCTTCGGGTTGTAAACCGCTTTTGTCAGGGAAGAAAAGGTTCTGGTTAATACCTGGGACTCATGACGGTACCTGAAGAATAAGCACCGGCTAACTACGTGCCAGCAGCCGCGGTAATACGTAGGGTGCAAGCGTTAATCGGAATTACTGGGCGTAAAGCGTGCGCAGGCGGTTATGCAAGACAGATGTGAAATCCCCGGGCTCAACCTGGGAACTGCATTTGTGACTGCATGGCTAGAGTACGGTAGAGGGGGATGGAATTCCGCGTGTAGCAGTGAAATGCGTAGATATGCGGAGGAACACCGATGGCGAAGGCAATCCCCTGGACCTGTACTGACGCTCATGCACGAAAGCGTGGGGAGCAAACA
Paenarthrobacter ureafaciens; X80744.1.1470	X80744.1.1470	Bacteria; Actinomycetota; Actinobacteria; Micrococcales; Micrococcaceae; Paenarthrobacter; Paenarthrobacter ureafaciens	119	0	72	2.58696	0	11.0987	0	7	0	0	0	0	0	0	0	0	0	0	20	72	0	0	0	0	0	0	7	13	0	0	0	0	0	0	0	0	0	0	0	0	0	0	0	0	0	0	0	0	0	0	0	0	TGGGGAATATTGCACAATGGGCGAAAGCCTGATGCAGCGACGCCGCGTGAGGGATGACGGCCTTCGGGTTGTAAACCTCTTTCAGTAGGGAAGAAGCCCTCTTTGGGGGTGACGGTACTTGCAGAAGAAGCGCCGGCTAACTACGTGCCAGCAGCCGCGGTAATACGTAGGGCGCAAGCGTTATCCGGAATTATTGGGCGTAAAGAGCTCGTAGGCGGTTTGTCGCGTCTGCTGTGAAAGACCGGGGCTCAACTCCGGTTCTGCAGTGGGTACGGGCAGACTAGAGTGCAGTAGGGGAGACTGGAATTCCTGGTGTAGCGGTGAAATGCGCAGATATCAGGAGGAACACCGATGGCGAAGGCAGGTCTCTGGGCTGTAACTGACGCTGAGGAGCGAAAGCATGGGGAGCGAACA
Uncultured bacterium; KC331325.1.1473	KC331325.1.1473	Bacteria; Abditibacteriota; Abditibacteriia; Abditibacteriales; Abditibacteriaceae; Abditibacterium; Uncultured bacterium	119	0	56	2.58696	0	9.19801	0	0	2	0	0	0	0	2	0	3	0	1	1	0	0	2	23	1	3	56	0	0	4	0	0	20	0	0	1	0	0	0	0	0	0	0	0	0	0	0	0	0	0	0	0	0	TCGAGAATCTTGGGCAATGCACGAAAGTGTGACCCAGCGACGCCGCGTGAAGGATGAAGGCCCTCTGGGTCGTAAACTTCTTTTACGGGAGAAGAAGAACTGACGGTATCCCGTGAATAAGCCACGGCTAACTACGTGCCAGCAGCCGCGGTAATACGTAGGTGGCAAGCGTTGTCCGGATTTACTGGGCGTAAAGCGCGCGCAGGCGGAAGGTTAAGTAGGAAGTGAAAGGTTGGAGCTCAACTCCAACATTGCTCCCTATACTGGCCCTCTTGAGTCCCGGAGAGGAAAGCGGAACGACACGTGGAGCGGTGAAATGCGTTGATATGTGTCGGAACACCAATGGCGAAGGCAGCTTTCTGGACGGGTACTGACGCTCAGGCGCGAAAGCCGAGGTAGCGAACA
Uncultured Verrucomicrobia bacterium; AY922067.1.1413	AY922067.1.1413	Bacteria; Verrucomicrobiota; Verrucomicrobiia; Opitutales; Opitutaceae; Opitutus; Uncultured Verrucomicrobia bacterium	119	0	64	2.58696	0	11.0827	0	0	0	0	64	1	2	0	0	0	0	0	0	0	0	0	0	0	1	0	7	0	0	0	1	0	1	0	1	0	0	0	0	0	0	0	0	0	0	0	0	0	0	0	41	0	TTTCGAATCATTCACAATGGGCGAAAGCCTGATGGTGCGACGCCGCGTGAGGGATGAAGGCCTTCGGGTTGTAAACCTCTGTCACCGGGGAAGAAACGCTTCAAGTTAATAGCCTGAAGCCTGACTTAACCCGGAGAGGAAGCAGTGGCTAACTCTGTGCCAGCAGCCGCGGTAATACAGAGACTGCAAGCGTTATTCGGATTCACTGGGCGTAAAGGGTGCGCAGGCGGCCATGTGTGTGAGGCGTGAAAGCCCGATGCTTAACATCGGAATTGCACCTCAAACTACATGGCTAGAGCATTGGAGAGGGTAGCGGAATTCACGGTGTAGCAGTGAAATGCGTAGATATCGTGAGGAACACCAGAGGCGAAGGCGGCTACCTGGACAATTGCTGACGCTCAGGCACGAAAGCGTGGGGAGCAAAAG
Uncultured bacterium; JF189240.1.1303	JF189240.1.1303	Bacteria; Pseudomonadota; Alphaproteobacteria; Hyphomicrobiales; Devosiaceae; Devosia; Uncultured bacterium	119	0	42	2.58696	1	6.81689	0	0	1	1	1	16	0	1	0	0	15	0	1	0	5	0	0	0	0	2	0	0	3	0	4	1	0	0	6	1	0	0	1	0	0	1	42	4	4	2	1	0	1	4	0	1	TGGGGAATATTGGACAATGGGCGCAAGCCTGATCCAGCCATGCCGCGTGAGTGATGAAGGCCTTAGGGTTGTAAAGCTCTTTCAGTGGGGAAGATAATGACGGTACCCACAGAAGAAGCCCCGGCTAACTTCGTGCCAGCAGCCGCGGTAATACGAAGGGGGCTAGCGTTGTTCGGATTTACTGGGCGTAAAGCGCACGTAGGCGGTTTGTTAAGTCAGGGGTGAAATCCCGGAGCTCAACTCCGGAACTGCCTTTGATACTGGCAAGCTAGAGTCCGGAAGAGGTAAGTGGAACTCCTAGTGTAGAGGTGGAATTCGTAGATATTAGGAAGAACACCAGTGGCGAAGGCGGCTTACTGGTCCGGAACTGACGCTGAGGTGCGAAAGCGTGGGGAGCAAACAG
Bacterium R44; KU221424.1.1392	KU221424.1.1392	Bacteria; Pseudomonadota; Alphaproteobacteria; Hyphomicrobiales; Rhizobiaceae; Agrobacterium; Bacterium R44	118	0	13	2.56522	1	3.75738	0	2	0	2	6	13	4	0	0	0	2	0	0	10	5	0	2	6	1	3	10	5	8	1	0	0	0	0	0	13	2	0	12	0	2	0	2	1	0	1	0	0	0	3	0	2	CCGCGGTAATACGAAGGGGGCTAGCGTTGTTCGGAATTACTGGGCGTAAAGCGCACGTAGGCGGATATTTAAGTCAGGGGTGAAATCCCAGAGCTCAACTCTGGAACTGCCTTTGATACTGGGTATCTTGAGTATGGAAGAGGTAAGTGGAATTGCGAGTGTAGAGGTGAAATTCGTAGATATTCGCAGGAACACCAGTGGCGAAGGCGGCTTACTGGTCCATTACTGACGCTGAGGTGCGAAAGCGTGGGGAGCAAACAG
Aquincola sp. THE-49; JN128637.1.1414	JN128637.1.1414	Bacteria; Pseudomonadota; Gammaproteobacteria; Burkholderiales; Comamonadaceae; Ideonella; Aquincola sp. THE-49	117	0	46	2.54348	0	8.04351	0	0	0	0	0	9	1	0	0	0	0	0	0	28	0	0	0	0	0	6	0	0	46	0	3	0	0	1	0	10	0	0	8	0	0	0	0	0	0	0	4	0	0	0	1	0	TGGGGAATTTTGGACAATGGGCGCAAGCCTGATCCAGCCATGCCGCGTGCGGGAAGAAGGCCTTCGGGTTGTAAACCGCTTTTGTCAGGGAAGAAACGCTCTGGGCTAATACCCTGGGGTAATGACGGTACCTGAAGAATAAGCACCGGCTAACTACGTGCCAGCAGCCGCGGTAATACGTAGGGTGCAAGCGTTAATCGGAATTACTGGGCGTAAAGCGTGCGCAGGCGGTTATGCAAGACAGATGTGAAATCCCCGGGCTCAACCTGGGAACTGCATTTGTGACTGCATGGCTAGAGTGCGGCAGAGGGGGATGGAATTCCGCGTGTAGCAGTGAAATGCGTAGATATGCGGAGGAACACCGATGGCGAAGGCAATCCCCTGGGCCTGCACTGACGCTCATGCACGAAAGCGTGGGGAGCAAACA
Cellulomonas sp. MN8-15; JQ396608.1.1490	JQ396608.1.1490	Bacteria; Actinomycetota; Actinobacteria; Micrococcales; Cellulomonadaceae; Cellulomonas; Cellulomonas sp. MN8-15	117	0	26	2.54348	0	6.57506	0	2	23	1	1	2	26	0	1	0	0	0	1	0	0	0	0	0	0	0	0	0	0	2	20	1	2	4	24	3	0	0	0	0	4	0	0	0	0	0	0	0	0	0	0	0	TGGGGAATATTGCACAATGGGCGCAAGCCTGATGCAGCGACGCCGCGTGAGGGATGACGGCCTTCGGGTTGTAAACCTCTTTCAGCAGGGAAGAAGCGAAAGTGACGGTACCTGCAGAAGAAGCGCCGGCTAACTACGTGCCAGCAGCCGCGGTAATACGTAGGGCGCAAGCGTTGTCCGGAATTATTGGGCGTAAAGAGCTCGTAGGCGGTTTGTCGCGTCTGCTGTGAAAACCTAAGGCTCAACCTTGGGCTTGCAGTGGGTACGGGCAGACTAGAGTGCGGTAGGGGTGACTGGAATTCCTGGTGTAGCGGTGGAATGCGCAGATATCAGGAGGAACACCGATGGCGAAGGCAGGTCACTGGGCCGCAACTGACGCTGAGGAGCGAAAGCATGGGGAGCGAACA
Azospirillum lipoferum; Z29619.1.1432	Z29619.1.1432	Bacteria; Pseudomonadota; Alphaproteobacteria; Azospirillales; Azospirillaceae; Azospirillum; Azospirillum lipoferum	117	0	19	2.54348	0	4.53973	0	0	2	0	7	1	2	7	6	0	13	3	1	0	0	0	0	0	0	4	0	1	0	0	0	3	5	0	0	0	2	7	7	19	1	0	0	0	19	0	5	1	0	0	1	0	TGGGGAATATTGGACAATGGGCGCAAGCCTGATCCAGCAATGCCGCGTGAGTGATGAAGGCCTTAGGGTTGTAAAGCTCTTTCGCACGCGACGATGATGACGGTAGCGTGAGAAGAAGCCCCGGCTAACTTCGTGCCAGCAGCCGCGGTAATACGAAGGGGGCTAGCGTTGTTCGGAATTACTGGGCGTAAAGGGCGCGTAGGCGGCCCGTTTAGTCAGAAGTGAAAGCCCCGGGCTCAACCTGGGAACAGCTTTTGATACTGGCGGGCTTGAGTTCCGGAGAGGATGGTGGAATTCCCAGTGTAGAGGTGAAATTCGTAGATATTGGGAAGAACACCGGTGGCGAAGGCGGCCATCTGGACGGACACTGACGCTGAGGCGCGAAAGCGTGGGGAGCAAACAG
Nocardioides sp. B105-7; KJ191040.1.1386	KJ191040.1.1386	Bacteria; Actinomycetota; Actinobacteria; Propionibacteriales; Nocardioidaceae; Nocardioides; Nocardioides sp. B105-7	117	0	58	2.54348	0	9.35166	5	2	58	1	0	0	5	0	0	10	0	0	0	0	0	0	0	0	0	3	0	0	0	0	5	0	0	0	2	0	0	0	26	0	0	0	0	0	0	0	0	0	0	0	0	0	TGGGGAATATTGGACAATGGGCGGAAGCCTGATCCAGCAACGCCGCGTGAGGGATGACGGCCTTCGGGTTGTAAACCTCTTTCAGTACCGACGAAGCGCAAGTGACGGTAGGTACAGAAGAAGCACCGGCCAACTACGTGCCAGCAGCCGCGGTAATACGTAGGGTGCGAGCGTTGTCCGGAATTATTGGGCGTAAAGGGCTCGTAGGCGGTTTGTCGCGTCGGGAGTGAAAACGCCGTGCTTAACACGGCGCTTGCTTTCGATACGGGCAGACTAGAGGTATTCAGGGGAGAACGGAATTCCTGGTGTAGCGGTGAAATGCGCAGATATCAGGAGGAACACCGGTGGCGAAGGCGGTTCTCTGGGAATGACCTGACGCTGAGGAGCGAAAGTGTGGGGAGCGAACAG
Uncultured bacterium; LN564268.1.1372	LN564268.1.1372	Bacteria; Bacteroidota; Bacteroidia; Sphingobacteriales; Sphingobacteriaceae; Sphingobacterium; Uncultured bacterium	117	0	55	2.54348	0	9.00545	0	0	0	0	0	1	0	1	0	1	0	0	0	9	0	0	1	0	1	0	0	0	26	0	1	1	0	1	12	0	0	55	0	0	0	0	3	0	1	1	0	1	0	0	0	1	TAAGGAATATTGGTCAATGGGCGGAAGCCTGAACCAGCCATGCCGCGTGCAGGATGACTGCCCTATGGGTTGTAAACTGCTTTTGTCCAGGAATAAACCCAGATACGTGTATCTGGCTGAATGTACTGGAAGAATAAGGATCGGCTAACTCCGTGCCAGCAGCCGCGGTAATACGGAGGATCCGAGCGTTATCCGGATTTATTGGGTTTAAAGGGTGCGTAGGCGGCCTATTAAGTCAGGGGTGAAATACGGTGGCTCAACCATCGCAGTGCCTTTGATACTGATGGGCTTGAATCCATTTGAAGTGGGCGGAATAAGACAAGTAGCGGTGAAATGCATAGATATGTCTTAGAACTCCGATTGCGAAGGCAGCTCACTAAGCTGGTATTGACGCTGATGCACGAAAGCGTGGGGATCGAACA
Massilia sp. WG5; CP012640.4207902.4209443	CP012640.4207902.4209443	Bacteria; Pseudomonadota; Gammaproteobacteria; Burkholderiales; Oxalobacteraceae; Massilia; Massilia sp. WG5	117	0	112	2.54348	0	16.5028	0	0	0	0	0	0	0	0	0	0	0	0	0	0	0	0	0	0	0	0	0	0	0	0	0	0	0	2	2	0	1	0	0	0	112	0	0	0	0	0	0	0	0	0	0	0	TGGGGAATTTTGGACAATGGGCGCAAGCCTGATCCAGCAATGCCGCGTGAGTGAAGAAGGCCTTCGGGTTGTAAAGCTCTTTTGTCAGGGAAGAAACGGTTGGGGCTAATATCCCCGGCTAATGACGGTACCTGAAGAATAAGCACCGGCTAACTACGTGCCAGCAGCCGCGGTAATACGTAGGGTGCAAGCGTTAATCGGAATTACTGGGCGTAAAGCGTGCGCAGGCGGTTTTGTAAGTCTGACGTGAAATCCCCGGGCTCAACCTGGGAATTGCGTTGGAGACTGCAAGGCTGGAGTCTGGCAGAGGGGGGTAGAATTCCACGTGTAGCAGTGAAATGCGTAGAGATGTGGAGGAACACCGATGGCGAAGGCAGCCCCCTGGGTCAAGACTGACGCTCATGCACGAAAGCGTGGGGAGCAAACAG
Uncultured bacterium; JN628307.1.1449	JN628307.1.1449	Bacteria; Pseudomonadota; Alphaproteobacteria; Sphingomonadales; Sphingomonadaceae; Novosphingobium; Uncultured bacterium	117	0	112	2.54348	0	16.5055	0	0	0	0	112	0	0	0	0	0	0	0	0	0	0	0	0	0	0	0	0	0	0	0	0	0	0	0	0	0	0	0	0	0	3	0	0	0	0	0	0	0	0	0	2	0	TGGGGAATATTGGACAATGGGCGAAAGCCTGATCCAGCAATGCCGCGTGAGTGATGAAGGCCTTAGGGTTGTAAAGCTCTTTTACCAGGGATGATAATGACAGTACCTGGAGAATAAGCTCCGGCTAACTCCGTGCCAGCAGCCGCGGTAATACGGAGGGAGCTAGCGTTGTTCGGAATTACTGGGCGTAAAGCGCGCGTAGGCGGCTACTCAAGTCAGAGGTGAAAGCCCGGGGCTCAACCCCGGAACTGCCTTTGAAACTAGGTAGCTAGAATCTTGGAGAGGTCAGTGGAATTCCGAGTGTAGAGGTGAAATTCGTAGATATTCGGAAGAACACCAGTGGCGAAGGCGACTGACTGGACAAGTATTGACGCTGAGGTGCGAAAGCGTGGGGAGCAAACA
Chryseobacterium zeae; HG738135.1.1440	HG738135.1.1440	Bacteria; Bacteroidota; Bacteroidia; Flavobacteriales; Weeksellaceae; Chryseobacterium; Chryseobacterium zeae	116	0	103	2.52174	0	15.2472	0	0	0	0	0	0	0	103	0	0	0	0	0	0	0	0	0	0	0	0	0	0	0	0	1	0	0	0	0	0	0	0	0	0	0	0	0	0	12	0	0	0	0	0	0	0	TGAGGAATATTGGACAATGGGTGAGAGCCTGATCCAGCCATCCCGCGTGAAGGACGACGGCCCTATGGGTTGTAAACTTCTTTTGTATAGGGATAAACCTTTCCACGTGTGGAAAGCTGAAGGTACTATACGAATAAGCACCGGCTAACTCCGTGCCAGCAGCCGCGGTAATACGGAGGGTGCAAGCGTTATCCGGATTTATTGGGTTTAAAGGGTCCGTAGGCGGATCTGTAAGTCAGTGGTGAAATCTCATAGCTTAACTATGAAACTGCCATTGATACTGCAGGTCTTGAGTAAGGTAGAAGTAGCTGGAATAAGTAGTGTAGCGGTGAAATGCATAGATATTACTTAGAACACCAATTGCGAAGGCAGGTTACTATGTCTTAACTGACGCTGATGGACGAAAGCGTGGGGAGCGAACA
Azospirillum zeae; FR667916.1.1446	FR667916.1.1446	Bacteria; Pseudomonadota; Alphaproteobacteria; Azospirillales; Azospirillaceae; Azospirillum; Azospirillum zeae	116	0	31	2.52174	1	5.14129	1	0	0	0	4	0	5	5	6	0	2	1	0	0	1	0	1	0	0	5	0	0	0	1	1	6	2	1	1	0	1	3	11	31	2	0	3	1	13	1	5	1	0	0	1	0	TGGGGAATATTGGACAATGGGCGCAAGCCTGATCCAGCAATGCCGCGTGAGTGATGAAGCCTTAGGGTTGTAAAGCTCTTTCGCACGCGACGATGATGACGGTAGCGTGAGAAGAAGCCCCGGCTAACTTCGTGCCAGCAGCCGCGGTAATACGAAGGGGGCTAGCGTTGTTCGGAATTACTGGGCGTAAAGGGCGCGTAGGCGGCCTGTTTAGTCAGAAGTGAAAGCCCCGGGCTCAACCTGGGAATAGCTTTTGATACTGGCAGGCTTGAGTTCCGGAGAGGATGGTGGAATTCCCAGTGTAGAGGTGAAATTCGTAGATATTGGGAAGAACACCGGTGGCGAAGGCGGCCATCTGGACGGACACTGACGCTGAGGCGCGAAAGCGTGGGGAGCAAACAG
Uncultured bacterium; KC554166.1.1514	KC554166.1.1514	Bacteria; Actinomycetota; Acidimicrobiia; Microtrichales; Iamiaceae; Aquihabitans; Uncultured bacterium	116	0	29	2.52174	0	6.65579	3	2	15	0	2	5	26	2	0	0	0	2	0	0	0	0	0	0	0	0	1	1	0	1	22	1	1	2	29	0	0	0	0	0	1	0	0	0	0	0	0	0	0	0	0	0	CGGGGAATATTGCGCAATGGGCGAAAGCCTGACGCAGCAACGCCGCGTGAGGGATGAAGGCTTTCGGGTTGTAAACCTCTTTCAGCAGGGACGATTGTGACGGTACCTGCAGAAGAAGCCCCGGCCAACTACGTGCCAGCAGCCGCGGTAACACGTAGGGGGCGAGCGTTGTCCGGATTTATTGGGCGTAAAGAGCTCGTAGGTGGTTCGGTAAGTCGGGTGTGAAAACTCTGGGCTCAACTCAGAGACGCCACCTGATACTGCCGTGACTGGAGTCTGGTAGGGGAGTGTGGAATTTCCGGTGTAGCGGTGAAATGCGCAGATATCGGAAGGAACACCAGTGGCGAAGGCGGCACTCTGGGCCAGTACTGACACTGAGGAGCGAAAGCGTGGGTAGCGAACAG
Uncultured bacterium; EU135441.1.1384	EU135441.1.1384	Bacteria; Verrucomicrobiota; Verrucomicrobiia; Chthoniobacterales; Chthoniobacteraceae; Chthoniobacter; Uncultured bacterium	116	0	108	2.52174	0	15.9063	0	0	2	0	0	0	2	0	0	0	0	0	0	0	0	0	0	108	0	0	0	0	0	0	2	0	0	0	1	0	0	0	0	0	0	0	0	0	0	0	1	0	0	0	0	0	TCGAGAATTTTTCTCAATGGGGGAAACCCTGAAGGAGCGACGCCGCGTGGAGGATGAAGGTCTTCGGATTGTAAACTCCTGTCATTTGGGAACAATTGTTGGCGATTAACTGTCGTCAGCTTGATAGTACCAGAAGAGGAAGAGACGGCTAACTCTGTGCCAGCAGCCGCGGTAATACAGAGGTCTCAAGCGTTGTTCGGATTCATTGGGCGTAAAGGGTGCGTAGGTGGCGGGGTAAGTCAGGTGTGAAATCTCGGGGCTCAACCCCGAAACTGCACTTGATACTGCCTTGCTCGAGTACTGGAGAGGAGATTGGAATTTACGGTGTAGCAGTGAAATGCGTAGATATCGTAAGGAAGACCAGTGGCGAAGGCGAATCTCTGGACAGTTACTGACACTGAGGCACGAAGGCCAGGGGAGCAAACG
Uncultured Dyadobacter sp; KC172216.1.1466	KC172216.1.1466	Bacteria; Bacteroidota; Bacteroidia; Cytophagales; Spirosomataceae; Dyadobacter; Uncultured Dyadobacter sp	115	0	77	2.5	0	11.5292	0	0	0	0	5	0	0	0	0	0	0	0	0	0	0	0	0	1	0	0	0	77	0	0	6	0	0	0	0	6	0	0	0	0	0	0	1	4	0	0	0	15	0	0	0	0	TAGGGAATATTGGGCAATGAATGCAAGTCTGACCCAGCCATGCCGCGTGCCGGAAGAAGGCCCTCAGGGTTGTAAACGGCTTTTATTCGGGAAGAAGAGCAGGGATGCGTCCTTGTGTGACGGTACCGAATGAATAAGCACCGGCTAACTCCGTGCCAGCAGCCGCGGTAATACGGAGGGTGCGAGCGTTGTCCGGATTTATTGGGTTTAAAGGGTGCGTAGGTGGCTGTTTAAGTCAGTGGTGAAATACAGCCGCTCAACGGTTGAGGTGCCATTGATACTGAATAGCTTGAAATAATTGGAGGCTGCCGGAATGGATGGTGTAGCGGTGAAATGCATAGATATCATCCAGAACACCGATTGCGAAGGCAGGTGGCTACGATTTATTTGACACTGAGGCACGAAAGCATGAGGAGCAAACAG
Uncultured bacterium; AJ863328.1.1406	AJ863328.1.1406	Bacteria; Pseudomonadota; Alphaproteobacteria; Caulobacterales; Caulobacteraceae; Incertae Sedis; Uncultured bacterium	115	0	30	2.5	0	7.11102	30	0	0	29	0	10	0	0	0	0	0	0	0	0	0	0	0	0	0	0	0	0	13	8	0	0	0	0	0	0	0	0	1	22	2	0	0	0	0	0	0	0	0	0	0	0	TGGGGAATCTTGCGCAATGGGCGAAAGCCTGACGCAGCCATGCCGCGTGGATGATGAAGGTCTTAGGATTGTAGAATCCTTTCAGCGGGGACGATAATGACGGTACCCGCAGAAGAAGCCCCGGCTAACTTCGTGCCAGCAGCCGCGGTAATACGAAGGGGGCTAGCGTTGCTCGGAATTACTGGGCGTAAAGGGCGCGTAGGCGGACAGTTAAGTTGGGGGTGAAAGCCCGGGGCTCAACCTCGGAATTGCCTTCAATACTGGCTGTCTTGAGTGTGAGAGAGGTGTGTGGAACTCCGAGTGTAGAGGTGAAATTCGTAGATATTCGGAAGAACACCAGTGGCGAAGGCGACACACTGGCTCACTACTGACGCTGAGGCGCGAAAGCGTGGGGAGCAAACA
Uncultured bacterium; JX079296.1.1485	JX079296.1.1485	Bacteria; Actinomycetota; Acidimicrobiia; Microtrichales; Incertae Sedis; Incertae Sedis; Uncultured bacterium	115	0	36	2.5	0	6.89847	0	3	18	0	3	1	36	0	0	0	0	2	0	0	0	0	0	0	0	0	1	0	0	2	20	0	2	3	19	0	1	0	1	0	0	0	0	0	0	0	1	0	0	2	0	0	TGGGGAATCTTGCGCAATGGGCGAAAGCCTGACGCAGCAACGCCGCGTGCGGGATGAAGGCCTTCGGGTTGTAAACCGCTTTCAGTGGGGACGAAATCAGACGGTACCCACAGAAGAAGCCCCGGCCAACTACGTGCCAGCAGCCGCGGTAACACGTAGGGGGCGAGCGTTGTCCGGAATCATTGGGCGTAAAGAGCTCGTAGGCGGCTCAGTAAGTCGGGTGTGAAACCCCCAGGCTCAACCTGGGGACGCCACCCGATACTGCTGTGGCTAGAGTCCAGTAGGGGAGTGTGGAATTCCCGGTGTAGCGGTGAAATGCGCAGATATCGGGAGGAACACCAGCGGCGAAGGCGGCACTCTGGGCTGGAACTGACGCTGAGGAGCGAAAGCGTGGGTAGCAAACA
Uncultured Pseudomonas sp; LT718469.1.1480	LT718469.1.1480	Bacteria; Pseudomonadota; Gammaproteobacteria; Pseudomonadales; Pseudomonadaceae; Pseudomonas; Uncultured Pseudomonas sp	114	0	55	2.47826	0	10.5635	0	8	0	0	0	47	0	1	0	0	0	0	0	0	2	0	0	1	0	0	0	0	0	0	0	0	0	0	55	0	0	0	0	0	0	0	0	0	0	0	0	0	0	0	0	0	TGGGGAATATTGGACAATGGGCGAAAGCCTGATCCAGCCATGCCGCGTGTGTGAAGAAGGTCTTCGGATTGTAAAGCACTTTAAGTTGGGAGGAAGGGCAGTAAGTTAATACCTTGCTGTTTTGACGTTACCGACAGAATAAGCACCGGCTAACTCTGTGCCAGCAGCCGCGGTAATACAGAGGGTGCAAGCGTTAATCGGAATTACTGGGCGTAAAGCGCGCGTAGGTGGTTCGTTAAGTTGGATGTGAAAGCCCCGGGCTCAACCTGGGAACTGCATCCAAAACTGGCGAGCTAGAGTACGGTAGAGGGTGGGTGGAATTTCCTGTGTAGCGGTGAAATGCGTAGATATAGGAAGGAACACCAGTGGCGAAGGCGACCACCTGGACTGATACTGACACTGAGGTGCGAAAGCGTGGGGAGCAAACAG
Uncultured gamma proteobacterium; EU979081.1.1503	EU979081.1.1503	Bacteria; Pseudomonadota; Gammaproteobacteria; Gammaproteobacteria Incertae Sedis; Unknown Family; Acidibacter; Uncultured gamma proteobacterium	114	0	39	2.47826	0	7.4647	2	0	19	0	0	2	39	0	0	0	0	1	0	0	0	0	0	0	0	0	0	0	0	1	22	2	2	0	20	1	0	0	0	0	0	2	1	0	0	0	0	0	0	0	0	0	TGGGGAATATTGGACAATGGGGGCAACCCTGATCCAGCGACGCCGCGTGTGTGAAGAAGGCCTGCGGGTTGTAAAGCACTTTTAGTGGGGATGAAAAGTACATCGCTAATACCGGTGTATCTTGACCTAACCCAAAGAAAAAGCACCGGCTAACTCTGTGCCAGCAGCCGCGGTAATACAGAGGGTGCGAGCGTTAATCGGAATTACTGGGCGTAAAGCGTGCGTAGACGGTTATTTAAGTCGGGTGTGAAAGCCCCGGGCTCAACCTGGGAATTGCATTCGAGACTGAATAGCTAGGGTACGGTAGAGGGAAGCGGAATTTCCGGTGTAGCGGTGAAATGCGTAGATATCGGAAGGAACATCAGTGGCGAAAGCGGCTTCCTGGACCAGTACCGACGTTCAGGCACGAAAGCGTGGGGAGCAAACA
Bacterium TSA331-3; HG792168.1.1554	HG792168.1.1554	Bacteria; Pseudomonadota; Gammaproteobacteria; Enterobacterales; Aeromonadaceae; Aeromonas; Bacterium TSA331-3	113	0	8	2.45652	2	2.1469	0	0	5	2	1	2	2	7	1	7	2	5	2	4	1	0	1	1	0	1	1	5	2	1	3	4	0	1	7	8	5	2	3	4	4	1	3	1	0	3	1	1	1	4	4	0	TGGGGAATATTGCACAATGGGGGAAACCCTGATGCAGCCATGCCGCGTGTGTGAAGAAGGCCTTCGGGTTGTAAAGCACTTTCAGCGAGGAGGAAAGGTTGATGCCTAATACGCATCAGCTGTGACGTTACTCGCAGAAGAAGCACCGGCTAACTCCGTGCCAGCAGCCGCGGTAATACGGAGGGTGCAAGCGTTAATCGGAATTACTGGGCGTAAAGCGCACGCAGGCGGTTGGATAAGTTAGATGTGAAAGCCCCGGGCTCAACCTGGGAATTGCATTTAAAACTGTCCAGCTAGAGTCTTGTAGAGGGGGGTAGAATTCCAGGTGTAGCGGTGAAATGCGTAGAGATCTGGAGGAATACCGGTGGCGAAGGCGGCCCCCTGGACAAAGACTGACGCTCAGGTGCGAAAGCGTGGGGAGCAAACA
Uncultured bacterium; FM209325.1.1500	FM209325.1.1500	Bacteria; Pseudomonadota; Gammaproteobacteria; Burkholderiales; Comamonadaceae; Caenimonas; Uncultured bacterium	113	0	25	2.45652	0	6.39342	0	0	0	1	0	24	0	25	0	0	22	0	0	0	0	0	0	0	3	7	0	0	0	0	0	0	0	0	0	17	0	0	0	0	0	0	0	8	2	4	0	0	0	0	0	0	GGGGAATTTTGGACAATGGGCGCCAAGCCTGATCCAGCCACTCCGCGTGCAGGATGAAGGCCCTCGGGTTGTAAACTGCTTTTGTACGGAACGAAAAGCGCTGAGTTAATACCTCGGCGTCATGACGGTACCGTAAGAATAAGCACCGGCTAACTACGTGCCAGCAGCCGCGGTAATACGTAGGGTGCAAGCGTTAATCGGAATTACTGGGCGTAAAGCGTGCGCAGGCGGTGATGTAAGACAGGTGTGAAATCCCCGGGCTTAACCTGGGAACTGCATTTGTGACTGCATCGCTGGAGTGCGGCAGAGGGGGATGGAATTCCGCGTGTAGCAGTGAAATGCGTAGATATGCGGAGGAACACCGATGGCGAAGGCAATCCCCTGGGCCTGCACTGACGCTCATGCACGAAAGCGTGGGGAGCAAACAG
Uncultured bacterium; FN794266.1.1442	FN794266.1.1442	Bacteria; Pseudomonadota; Alphaproteobacteria; Caulobacterales; Caulobacteraceae; Brevundimonas; Uncultured bacterium	113	0	111	2.45652	0	16.3608	0	1	0	0	0	0	0	0	0	0	0	0	0	0	0	111	0	0	1	0	0	0	0	0	0	0	0	0	0	0	0	0	0	0	0	0	0	0	0	0	0	0	0	0	0	0	GTGGGGAATCTTGCGCAATGGGCGAAAGCCTGACGCAGCCATGCCGCGTGTATGATGAAGGTCTTAGGATTGTAAAATACTTTCACCGGTGAAGATAATGACTGTAGCCGGAGAAGAAGCCCCGGCTAACTTCGTGCCAGCAGCCGCGGTAATACGAAGGGGGCTAGCGTTGCTCGGAATTACTGGGCGTAAAGGGAGCGTAGGCGGACATTTAAGTCAGAGGTGAAATCCCGGAGCTCAACTCCGGAACTGCCTTTGATACTGGGTGTCTTGAGTGTGAGAGAGGTATGTGGAACTCCGAATGTAGAGGTGAAATTCGTAGATATTCGGAAGAACACCAGTGGCGAAGGCGACATACTGGCTCATTACTGACGCTGAGGCTCGAAAGCGTGGGGAGCAAACAG
Uncultured bacterium; JX079441.1.1506	JX079441.1.1506	Bacteria; Pseudomonadota; Alphaproteobacteria; Tistrellales; Geminicoccaceae; Incertae Sedis; Uncultured bacterium	113	0	37	2.45652	0	7.25015	4	1	19	0	1	0	37	0	0	1	0	0	0	0	0	0	0	0	0	0	0	0	1	2	21	0	2	1	21	0	1	0	0	0	0	0	0	0	0	1	0	0	0	0	0	0	TGGGGAATCTTGGACAATGGGGGCAACCCTGATCCAGCGACGCCGCGTGGGTGATGAAGGCCTTCGGGTTGTAAAGCCCTTTCGACGGGGACGATGATGACGGTACCCGGCGAAGAAGCACCGGCTAACTCCGTGCCAGCAGCCGCGGTAAGACGGAGGGTGCTAGCGTTGTTCGGAATCACTGGGCGTAAAGGGCGCGTAGGCGGCCTTGGCAGTCGGCTCGTGAAAGCCCGGGGCTCAACCCCGGAGGTGCGGCCGATACACCAAGGCTGGAGGCCGGAAGAGGAGGGTGGAATACCCAGTGTAGAGGTGAAATTCGTAGATATTGGGTGGAACACCGGTGGCGAAAGCGGCTCTCTGGTCCGGACCTGACGCTGAGGCGCGAAAGCGTGGGGAGCAAACAG
Uncultured bacterium; JX080238.1.1481	JX080238.1.1481	Bacteria; Myxococcota; Polyangiia; Polyangiales; BIrii41; Incertae Sedis; Uncultured bacterium	113	0	30	2.45652	0	7.18859	2	1	23	0	0	2	24	0	0	0	0	0	0	0	0	0	0	0	0	0	0	0	0	1	24	1	1	3	30	0	0	0	0	0	1	0	0	0	0	0	0	0	0	0	0	0	TAGGGAATCTTGCGCAATGGACGAAAGTCTGACGCAGCGACGCCGCGTGAGCGATGAAGGCCTTCGGGTCGTAAAGCTCTGTGGGGAGAGACGAATAAGGTATGGCTAACATCCATGCCGATGACGGTATCTCCTTAGCAAGCACCGGCTAACTCTGTGCCAGCAGCCGCGGTAAGACAGAGGGTGCAAACGTTGTTCGGAATTACTGGGCGTAAAGCGCGCGTAGGCAGCAGCGTGTGTCGGGCGTGAAATCCCATGGCTCAACCATGGAAGTGCACTCGAAACTGCGCAGCTAGAGTCTCGGAGAGGAAGGCGGAATGCTTGGTGTAGAGGTGAAATTCGTAGATATCAAGCGGAACACCGGTGGCGAAGGCGGCCTTCTGGACGATGACTGACGCTGAAGCGCGAAAGCGTGGGGAGCAAACA
Xanthomonas oryzae pv. oryzae; CP012947.4639010.4640556	CP012947.4639010.4640556	Bacteria; Pseudomonadota; Gammaproteobacteria; Lysobacterales; Lysobacteraceae; Xanthomonas; Xanthomonas oryzae pv. oryzae	112	0	22	2.43478	1	4.40026	0	1	1	0	8	0	1	5	0	0	1	2	11	22	0	2	0	1	0	2	0	1	3	0	0	0	0	3	0	13	3	2	14	0	2	0	2	1	3	0	2	2	1	0	0	3	TGGGGAATATTGGACAATGGGCGCAAGCCTGATCCAGCCATGCCGCGTGGGTGAAGAAGGCCTTCGGGTTGTAAAGCCCTTTTGTTGGGAAAGAAAAGCAGTCGGTTAATACCCGATTGTTCTGACGGTACCCAAAGAATAAGCACCGGCTAACTTCGTGCCAGCAGCCGCGGTAATACGAAGGGTGCAAGCGTTACTCGGAATTACTGGGCGTAAAGCGTGCGTAGGTGGTGGTTTAAGTCTGTTGTGAAAGCCCTGGGCTCAACCTGGGAATTGCAGTGGATACTGGGTCACTAGAGTGTGGTAGAGGGTAGCGGAATTCCCGGTGTAGCAGTGAAATGCGTAGAGATCGGGAGGAACATCAGTGGCGAAGGCGGCTACCTGGACCAACACTGACACTGAGGCACGAAAGCGTGGGGAGCAAACA
Bacteroidetes bacterium; KY053191.1.1430	KY053191.1.1430	Bacteria; Bacteroidota; Bacteroidia; Flavobacteriales; Flavobacteriaceae; Flavobacterium; Bacteroidetes bacterium	112	0	104	2.43478	0	15.314	0	0	1	0	0	0	0	0	0	0	0	1	0	0	0	0	0	0	0	0	0	0	1	0	0	0	104	1	0	0	0	0	0	0	0	0	0	2	0	0	0	0	0	1	1	0	TGAGGAATATTGGACAATGGGCGCAAGCCTGATCCAGCCATGCCGCGTGCAGGATGAAGCATCTATGGTGTGTAAACTGCTTTTATACGGGAAGAAACCCTGGGACGTGTCCCAGACTGACGGTACCGTAGGAATAAGGATCGGCTAACTCCGTGCCAGCAGCCGCGGTAATACGGAGGATCCAAGCGTTATCCGGAATCATTGGGTTTAAAGGGTCCGTAGGCGGCCCTGTAAGTCAGTGGTGAAATCTCCCGGCTCAACCGGGAAATTGCCATTGATACTGCAGGGCTTGAATTATTGGGAAGTAACTAGAATATGTAGTGTAGCGGTGAAATGCTTAGATATTACATGGAATACCGATTGCGAAGGCAGGTTACTACCAATACATTGACGCTGATGGACGAAAGCGTGGGTAGCGAACA
Uncultured bacterium; KC294643.1.1388	KC294643.1.1388	Bacteria; Pseudomonadota; Alphaproteobacteria; Rhodobacterales; Paracoccaceae; Incertae Sedis; Uncultured bacterium	112	0	26	2.43478	1	4.764	1	1	7	1	0	0	1	1	0	0	0	0	0	0	0	0	2	0	1	0	8	0	3	0	1	0	4	5	0	2	5	0	0	4	3	0	17	8	4	1	4	26	2	0	0	0	TGGGGAATATTGGACAATGGGCGCAAGCCTGATCCAGCCATGCCGCGTGAGTGATGAAGGCCTTAGGGTTGTAAAGCTCTTTCACCGGAGAAGATAATGACGGTATCCGGAGAAGAAGCCCCGGCTAACTTCGTGCCAGCAGCCGCGGTAATACGAAGGGGGCTAGCGTTGTTCGGAATTACTGGGCGTAAAGCGCACGTAGGCGGATATTTAAGTCAGGGGTGAAATCCCAGAGCTCAACTCTGGAACTGCCTTTGATACTGGGTATCTTGAGTATGGAAGAGGTAAGTGGAATTCCGAGTGTAGAGGTGAAATTCGTAGATATTCGGAGGAACACCAGTGGCGAAGGCGGCTCACTGGCTCGATACTGACGCTGAGGTGCGAAAGTGTGGGGAGCAAACA
Uncultured bacterium; HM269099.1.1330	HM269099.1.1330	Bacteria; Abditibacteriota; Abditibacteriia; Abditibacteriales; Abditibacteriaceae; Abditibacterium; Uncultured bacterium	112	0	56	2.43478	0	9.21509	0	0	0	0	0	0	0	15	0	0	0	0	0	0	1	0	0	0	0	5	0	56	9	0	0	0	0	0	0	0	0	0	0	0	1	0	0	25	0	0	0	0	0	0	0	0	GTCGAGAATCTTGGGCAATGCACGAAAGTGTGACCCAGCGACGCCGCGTGAAGGATGAAGGCCCTCCGGGTCGTAAACTTCTTTTATAGGGGAAGAACACAATGACGGTACCCTATGAATAAGCCACGGCTAACTACGTGCCAGCAGCCGCGGTAATACGTAGGTGGCAAGCGTTGTCCGGATTTACTGGGCGTAAAGGGCAAGCAGGCGGATCGTTAAGTAGAAAGTGAAAGGTCGGGGCTCAACCCCAACATTGCTTTCTATACTGGCGGTCTTGAGTCCCGGAGGGGAGAGCGGAACGACACGTGTAGCGGTGAAATGCGTTGATATGTGTCGGAACACCAATGGCGAAGGCAGCTCTCTGGACGGGTACTGACGCTCATTTGCGAAAGCCGAGGTAGCGAACA
Metagenome; FPLL01006760.16.1475	FPLL01006760.16.1475	Bacteria; Pseudomonadota; Alphaproteobacteria; Caulobacterales; Caulobacteraceae; Phenylobacterium; Metagenome	112	0	81	2.43478	0	12.0603	0	1	1	0	0	0	0	0	0	0	81	0	0	0	0	0	0	0	0	0	0	0	0	0	1	0	0	0	1	0	0	6	0	1	0	0	0	0	14	0	0	0	2	0	4	0	TAGGGAATCTTGCGCAATGGGCGAAAGCCTGACGCAGCCATGCCGCGTGTATGATGAAGGTCTTAGGATTGTAAAATACTTTCACCGGGGAAGATAATGACGGTACCCGGAGAAGAAGCCCCGGCTAACTTCGTGCCAGCAGCCGCGGTAATACGAAGGGGGCTAGCGTTGCTCGGAATTACTGGGCGTAAAGGGCGCGTAGGCGGATAGTTTAGTCAGAGGTGAAAGCCCAGGGCTCAACCTTGGAACTGCCTTTGATACTGGCTATCTTGAGTTCGGGAGAGGTGAGTGGAATGCCGAGTGTAGAGGTGAAATTCGTAGATATTCGGCGGAACACCAGTGGCGAAGGCGACTCACTGGCCCGATACTGACGCTGAGGCGCGAAAGCGTGGGGAGCAAACA
Rhizobium genosp. R; Z94803.1.1402	Z94803.1.1402	Bacteria; Pseudomonadota; Alphaproteobacteria; Hyphomicrobiales; Rhizobiaceae; Rhizobium; Rhizobium genosp. R	111	0	38	2.41304	0	6.69851	0	0	0	0	2	0	1	0	0	0	0	0	5	38	1	3	0	0	1	1	11	0	1	0	0	0	0	0	0	1	0	0	6	5	0	0	0	0	0	0	0	0	0	19	0	16	TGGGGAATATTGGACAATGGGCGCAAGCCTGATCCAGCCATGCCGCGTGAGTGATGAAGGCCCTAGGGTTGTAAAGCTCTTTCACCGGAGAAGATAATGACGGTATCCGGAGAAGAAGCCCCGGCTAACTTCGTGCCAGCAGCCGCGGTAATACGAAGGGGGCTAGCGTTGTTCGGATTTACTGGGCGTAAAGCGCACGTAGGCGGATCGATCAGTCAGGGGTGAAATCCCAGAGCTCAACTCTGGAACTGCCTTTGATACTGTCGATCTGGAGTATGGAAGAGGTGAGTGGAATTCCGAGTGTAGAGGTGAAATTCGTAGATATTCGGAGGAACACCAGTGGCGAAGGCGGCTCACTGGTCCATTACTGACGCTGAGGTGCGAAAGCGTGGGGAGCAAACA
Pedobacter sp. Cra6; JQ977094.1.1439	JQ977094.1.1439	Bacteria; Bacteroidota; Bacteroidia; Sphingobacteriales; Sphingobacteriaceae; Pedobacter; Pedobacter sp. Cra6	111	0	107	2.41304	0	15.7658	0	0	0	0	0	0	1	1	0	0	0	0	0	0	0	0	0	0	0	107	1	0	0	0	0	0	0	0	1	0	0	0	0	0	0	0	0	0	0	0	0	0	0	0	0	0	TAAGGAATATTGGTCAATGGGGGCAACCCTGAACCAGCCATGCCGCGTGCAGGAAGACGGCCCTCTGGGTTGTAAACTGCTTTTATTCGGGAATAAACCTATCTACGTGTAGATAGCTGAATGTACCGAAGGAATAAGGATCGGCTAACTCCGTGCCAGCAGCCGCGGTAATACGGAGGATCCAAGCGTTATCCGGATTTATTGGGTTTAAAGGGTGCGTAGGCGGCCTGTTAAGTCAGGGGTGAAAGACGGTAGCTCAACTATCGCAGTGCCCTTGATACTGATGGGCTTGAATGGACTAGAGGTAGGCGGAATGTGACAAGTAGCGGTGAAATGCATAGATATGTCACAGAACACCGATTGCGAAGGCAGCTTACTATGGTCCTATTGACGCTGAGGCACGAAAGCGTGGGGATCAAACAG
Metagenome; FPLS01061316.11.1495	FPLS01061316.11.1495	Bacteria; Abditibacteriota; Abditibacteriia; Abditibacteriales; Abditibacteriaceae; Abditibacterium; Metagenome	111	0	90	2.41304	0	13.495	0	0	0	0	0	0	0	0	0	0	0	0	0	19	0	0	0	0	0	1	1	0	0	0	0	0	0	0	0	0	0	0	0	0	0	0	0	0	0	0	0	90	0	0	0	0	TCGAGAATCTTGGGCAATGCACGAAAGTGTGACCCAGCGACGCCGCGTGAAGGATGAAGGCCCTCCGGGTCGTAAACTTCTTTTACGGGAGAAGAATCAATGACGGTACCCCGTGAATAAGCCACGGCTAACTACGTGCCAGCAGCCGCGGTAATACGTAGGTGGCAAGCGTTGTCCGGATTTACTGGGCGTAAAGCGAACGCAGGCGGATGGTTAAGTAAGAAGTGAAAGGTCGGAGCTCAACTCCAACACTGCTTCTTATACTGGCCGTCTTGAGTCCCGGAGAGGAAAGCGGAACTGCACGTGTAGCGGTGAAATGCGTTGATATGTGCAGGAACACCAATGGCGAAAGCAGCTTTCTGGACGAGGACTGACGCTCATGTTCGAAAGCCAAGGGAGCGAACAG
Enterobacter sp. DBM2; KT957439.1.1501	KT957439.1.1501	Bacteria; Pseudomonadota; Gammaproteobacteria; Enterobacterales; Enterobacteriaceae; Enterobacter; Enterobacter sp. DBM2	110	0	94	2.3913	0	13.8363	1	2	94	1	0	0	0	0	2	0	1	0	0	0	0	1	2	5	0	0	0	0	0	0	0	0	0	0	0	0	0	0	0	0	0	0	0	0	1	0	0	0	0	0	0	0	TGGGGAATATTGCACAATGGGCGCAAGCCTGATGCAGCCATGCCGCGTGTATGAAGAAGGCCTTCGGGTTGTAAAGTACTTTCAGCGAGGAGGAAGGTGCTGAGGTTAATAACCTCAGCAATTGACGTTACTCGCAGAAGAAGCACCGGCTAACTCCGTGCCAGCGGCCGCGGTAATACGGAGGGTGCAAGCGTTAATCGGAATTACTGGGCGTAAAGCGCACGCAGGCGGTCTGTCAAGTCGGATGTGAAATCCCCGGGCTCAACCTGGGAACTGCATTCGAAACTGGCAGGCTAGAGTCTTGTAGAGGGGGGTAGAATTCCAGGTGTAGCGGTGAAATGCGTAGAGATCTGGAGGAATACCGGTGGCGAAGGCGGCCCCCTGGACAAAGACTGACGCTCAGGTGCGAAAGCGTGGGGAGCAAACA
Uncultured bacterium; KC554868.1.1484	KC554868.1.1484	Bacteria; Actinomycetota; Actinobacteria; Propionibacteriales; Nocardioidaceae; Nocardioides; Uncultured bacterium	110	0	41	2.3913	0	7.32569	0	0	2	0	1	8	1	41	0	0	27	0	0	0	1	0	0	0	0	0	0	0	0	2	2	0	0	0	4	0	1	1	5	0	0	0	0	0	12	0	0	0	1	0	1	0	TGGGGAATATTGGACAATGGGCGGAAGCCTGATCCAGCAACGCCGCGTGAGGGATGACGGCCTTCGGGTTGTAAACCTCTTTCGGTGGGGACGAAGCGCAAGTGACGGTACCCACTAAAGAAGCACCGGCCAACTACGTGCCAGCAGCCGCGGTAATACGTAGGGTGCGAGCGTTGTCCGGAATTATTGGGCGTAAAGGGCTCGTAGGCGGTTTGTCGCGTCGGGAGTGAAAACGCCGTGCTTAACACGGCGCTTGCTTTCGATACGGGCAGACTAGAGGTATTCAGGGGAGAACGGAATTCCTGGTGTAGCGGTGAAATGCGCAGATATCAGGAGGAACACCGGTGGCGAAGGCGGTTCTCTGGGAATGACCTGACGCTGAGGAGCGAAAGTGTGGGGAGCGAACA
Alcaligenes sp. DRJS1; FJ032310.1.1419	FJ032310.1.1419	Bacteria; Pseudomonadota; Gammaproteobacteria; Burkholderiales; Alcaligenaceae; Achromobacter; Alcaligenes sp. DRJS1	109	0	100	2.36957	0	14.7398	3	5	100	0	0	0	0	0	0	0	0	0	0	0	0	0	0	0	0	0	0	0	0	0	1	0	0	0	0	0	0	0	0	0	0	0	0	0	0	0	0	0	0	0	0	0	TGGGGAATTTTGGACAATGGGGGAAACCCTGATCCAGCCATCCCGCGTGTGCGATGAAGGCCTTCGGGTTGTAAAGCACTTTTGGCAGGAAAGAAACGTCGCGGGTTAATACCCCGCGGAACTGACGGTACCTGCAGAATAAGCACCGGCTAACTACGTGCCAGCAGCCGCGGTAATACGTAGGGTGCAAGCGTTAATCGGAATTACTGGGCGTAAAGCGTGCGCAGGCGGTTCGGAAAGAAAGATGTGAAATCCCAGAGCTTAACTTTGGAACTGCATTTTTAACTACCGGGCTAGAGTGTGTCAGAGGGAGGTGGAATTCCGCGTGTAGCAGTGAAATGCGTAGATATGCGGAGGAACACCGATGGCGAAGGCAGCCTCCTGGGATAACACTGACGCTCATGCACGAAAGCGTGGGGAGCAAACAG
Uncultured bacterium; KF010738.1.1492	KF010738.1.1492	Bacteria; Pseudomonadota; Gammaproteobacteria; Burkholderiales; Comamonadaceae; Aquabacterium; Uncultured bacterium	109	0	94	2.36957	0	13.8762	0	0	0	1	0	0	0	0	0	0	0	0	0	0	0	0	0	0	0	0	6	0	0	0	1	94	0	0	0	0	0	0	0	0	0	0	0	7	0	0	0	0	0	0	0	0	TGGGGAATTTTGGACAATGGGGGCAACCCTGATCCAGCAATGCCGCGTGCAGGAAGAAGGCCTTCGGGTTGTAAACTGCTTTTGTCAGGGAAGAAATCCTCTGGGCTAATACCTCGGGGGGATGACGGTACCTGAAGAATAAGCACCGGCTAACTACGTGCCAGCAGCCGCGGTAATACGTAGGGTGCGAGCGTTAATCGGAATTACTGGGCGTAAAGCGTGCGCAGGCGGTTGTGCAAGACAGGTGTGAAATCCCCGGGCTTAACCTGGGAACTGCACTTGTGACTGCACGGCTAGAGTACGGTAGAGGGGGATGGAATTCCGCGTGTAGCAGTGAAATGCGTAGATATGCGGAGGAACACCGATGGCGAAGGCAATCCCCTGGACCTGTACTGACGCTCACGCACGAAAGCGTGGGGAGCAAACAG
Uncultured bacterium; JN868785.1.1478	JN868785.1.1478	Bacteria; Pseudomonadota; Alphaproteobacteria; Micropepsales; Micropepsaceae; Incertae Sedis; Uncultured bacterium	109	0	61	2.36957	0	9.57858	0	0	1	23	5	0	0	0	0	0	0	5	0	61	0	0	0	0	0	0	0	0	0	0	0	0	0	0	7	0	6	0	0	0	0	1	0	0	0	0	0	0	0	0	0	0	TTGGGAATCTTGGACAATGGGGGAAACCCTGATCCAGCCATGCCGCGTGAGTGATGAAGGCCTTCGGGTTGTAAAACTCTTTCGACGGGGACGATAATGACGGTACCCGTAGAAGAAGCTCCGGCTAACTTCGTGCCAGCAGCCGCGGTAATACGAAGGGGGCTAGCGTTGTTCGGAATTACTGGGCGTAAAGCGCGCGCAGGCGGCTATCCAAGTCAGTGGTGAAAGCCCGGAGCTCAACTCCGGAACTGCCATTGAAACTGTTTAGCTTGAGGACGAGAGAGGTGAGTGGAATTCCCAGTGTAGAGGTGAAATTCGTAGATATTGGGAAGAACACCGGTGGCGAAGGCGGCTCACTGGCTCGTATCTGACGCTCAGGCGCGATAGCGTGGGGATCAAACA
Aureimonas altamirensis; DQ372921.1.1366	DQ372921.1.1366	Bacteria; Pseudomonadota; Alphaproteobacteria; Hyphomicrobiales; Rhizobiaceae; Aureimonas; Aureimonas altamirensis	109	0	37	2.36957	0	8.10311	0	0	1	0	0	0	0	0	0	0	0	0	0	0	0	0	0	0	0	20	0	0	0	0	12	0	36	0	1	37	0	0	0	0	0	0	0	0	0	0	0	1	0	0	1	0	TGGGGAATATTGGACAATGGGCGCAAGCCTGATCCAGCCATGCCGCGTGAGTGATGAAGGCCCTAGGGTTGTAAAGCTCTTTCAGTGGGGACGATAATGACGGTACCCACAGAAGAAGCCCCGGCTAACTTCGTGCCAGCAGCCGCGGTAATACGAAGGGGGCTAGCGTTGTTCGGAATTACTGGGCGTAAAGCGCACGTAGGCGGATATTTAAGTCAGGGGTGAAATCCCGGGGCTCAACCCCGGAACTGCCTTTGATACTGGATATCTTGAGTTCGGAAGAGGTAAGTGGAATTGCGAGTGTAGAGGTGAAATTCGTAGATATTCGCAGGAACACCAGTGGCGAAGGCGGCTTACTGGTCCGATACTGACGCTGAGGTGCGAAAGCGTGGGGAGCAAACA
Rhizobium sp. THG-SQF6; KM598240.1.1396	KM598240.1.1396	Bacteria; Pseudomonadota; Alphaproteobacteria; Hyphomicrobiales; Rhizobiaceae; Rhizobium; Rhizobium sp. THG-SQF6	107	0	34	2.32609	0	6.89623	0	0	0	0	1	0	0	0	0	1	0	0	3	34	0	0	0	0	1	0	11	0	0	0	0	0	0	0	0	2	0	0	2	5	0	1	0	0	0	0	0	0	0	25	0	21	TGGGGAATATTGGACAATGGGCGCAAGCCTGATCCCAGCCATGCCGCGTGAGTGATGAAGGCCCTAGGGTTGTAAAGCTCTTTCACCGGTGAAGATAATGACGGTAACCCGGAGAAGAAGCCCCGGCTAACTTCGTGCCAGCAGCCGCGGTAATACGAAGGGGGCTAGCGTTGTTCGGATTTACTGGGCGTAAAGCGCACGTAGGCGGATCGATCAGTCAGGGGTGAAATCCCAGAGCTCAACTCTGGAACTGCCTTTGATACTGTCGATCTGGAGTATGGAAGAGGTGAGTGGAATTCCGAGTGTAGAGGTGAAATTCGTAGATATTCGGAGGAACACCAGTGGCGAAGGCGGCTCACTGGTCCATTACTGACGCTGAGGTGCGAAAGCGTGGGGAGCAAACA
Uncultured bacterium; HQ120297.1.1500	HQ120297.1.1500	Bacteria; Pseudomonadota; Gammaproteobacteria; Burkholderiales; Comamonadaceae; Hydrogenophaga; Uncultured bacterium	107	0	48	2.32609	0	8.9989	0	0	25	48	31	0	0	1	0	0	0	0	0	0	0	0	0	0	0	0	0	0	0	0	1	0	1	0	0	0	0	0	0	0	0	0	0	0	0	0	0	0	0	0	0	0	TGGGGAATTTTGGACAATGGGCGCAAGCCTGATCCAGCAATGCCGCGTGCAGGAAGAAGGCCTTCGGGTTGTAAACTGCTTTTGTACGGAACGAAACGGCTCTGGTTAATACCTGGGGCTAATGACGGTACCGTAAGAATAAGCACCGGCTAACTACGTGCCAGCAGCCGCGGTAATACGTAGGGTGCAAGCGTTAATCGGAATTACTGGGCGTAAAGCGTGCGCAGGCGGTTTTGTAAGACAGGCGTGAAATCCCCGGGCTCAACCTGGGAATTGCGCTTGTGACTGCAAGGCTGGAGTGCGGCAGAGGGGGATGGAATTCCGCGTGTAGCAGTGAAATGCGTAGATATGCGGAGGAACACCGATGGCGAAGGCAATCCCCTGGGCCTGCACTGACGCTCATGCACGAAAGCGTGGGGAGCAAACAG
Uncultured bacterium; HM332109.1.1382	HM332109.1.1382	Bacteria; Verrucomicrobiota; Verrucomicrobiia; Chthoniobacterales; Chthoniobacteraceae; Chthoniobacter; Uncultured bacterium	107	0	104	2.32609	0	15.3262	0	0	0	0	0	0	1	0	0	0	0	0	0	104	0	0	0	0	0	0	0	0	0	0	0	0	0	0	0	0	0	0	1	0	0	0	1	0	0	0	0	0	0	0	0	0	TCGAGAATTTTTCTCAATGGGGGAAACCCTGAAGGAGCGACGCCGCGTGGAGGATGAAGGTCTTCGGATTGTAAACTCCTGTCATTGGTGAACAAGGTCCTCGGAGTAACTGCCGTTGGATTTGATAGTAGCCGAAGAGGAAGAGACGGCTAACTCTGTGCCAGCAGCCGCGGTAATACAGAGGTCTCAAGCGTTGTTCGGATTCATTGGGCGTAAAGGGTGCGTAGGCGGTGAGGCAAGTCTGGTGTGAAATCCCGGGGCTCAACCCCGGAACTGCACTGGATACTGCTTTACTTGAGCACTGGAGAGGGAACTGGAATTTACGGTGTAGCAGTGAAATGCGTAGATATCGTAAGGAAGACCAGTGGCGAAGGCGAGTTCCTGGACAGTTGCTGACGCTGAGGCACGAAGGCCAGGGGAGCAAACG
Massilia sp. TH207; KT826387.1.1387	KT826387.1.1387	Bacteria; Pseudomonadota; Gammaproteobacteria; Burkholderiales; Oxalobacteraceae; Massilia; Massilia sp. TH207	106	0	105	2.30435	0	15.4788	0	0	0	0	0	0	0	0	0	0	0	0	0	0	0	0	0	0	0	0	0	0	0	0	1	0	0	0	0	0	0	0	0	0	0	0	0	0	105	0	0	0	0	0	0	0	TGGGGAATTTTGGACAATGGGCGCAAGCCTGATCCAGCAATGCCGCGTGAGTGAAGAAGGCCTTCGGGTTGTAAAGCTCTTTTGTCAGGGAAGAAACGGTAGAGGCTAATATCCTTTACTAATGACGGTACCTGAAGAATAAGCACCGGCTAACTACGTGCCAGCAGCCGCGGTAATACGTAGGGTGCAAGCGTTAATCGGAATTACTGGGCGTAAAGCGTGCGCAGGCGGTTTTGTAAGTCTGACGTGAAATCCCCGGGCTCAACCTGGGAATTGCGTTGGAGACTGCAAGGCTAGAATCTGGCAGAGGGGGGTAGAATTCCACGTGTAGCAGTGAAATGCGTAGAGATGTGGAGGAACACCGATGGCGAAGGCAGCCCCCTGGGTCAAGATTGACGCTCATGCACGAAAGCGTGGGGAGCAAACA
Enterobacter cloacae P101; CP006580.546407.547946	CP006580.546407.547946	Bacteria; Pseudomonadota; Gammaproteobacteria; Enterobacterales; Enterobacteriaceae; Enterobacter; Enterobacter cloacae P101	106	0	96	2.30435	0	14.1341	0	0	2	0	0	0	0	0	2	0	0	0	0	0	0	0	1	0	0	0	0	0	0	0	0	0	1	0	0	0	0	0	0	0	0	0	0	0	0	0	0	0	0	2	96	2	TGGGGAATATTGCACAATGGGCGCAAGCCTGATGCAGCCATGCCGCGTGTATGAAGAAGGCCTTCGGGTTGTAAAGTACTTTCAGCGGGGAGGAAGGTGTTGTGGTTAATAACCGCAGCAATTGACGTTACCCGCAGAAGAAGCACCGGCTAACTCCGTGCCAGCAGCCGCGGTAATACGGAGGGTGCAAGTGTTAATCGGAATTACTGGGCGTAAAGCGCACGCAGGCGGTCTGTCAAGTCGGATGTGAAATCCCCGGGCTCAACCTGGGAACTGCATTCGAAACTGGCAGGCTAGAGTCTTGTAGAGGGGGGTAGAATTCCAGGTGTAGCGGTGAAATGCGTAGAGATCTGGAGGAATACCGGTGGCGAAGGCGGCCCCCTGGACAAAGACTGACGCTCAGGTGCGAAAGCGTGGGGAGCAAACAG
Pseudomonas sp. YP9; KF824770.1.1441	KF824770.1.1441	Bacteria; Pseudomonadota; Gammaproteobacteria; Pseudomonadales; Pseudomonadaceae; Pseudomonas; Pseudomonas sp. YP9	105	0	10	2.28261	1	2.78618	0	0	3	1	0	1	1	10	3	1	0	5	4	7	1	0	1	0	0	0	1	4	2	0	5	8	2	1	4	3	2	1	9	1	4	5	10	0	0	0	0	1	0	1	1	2	TGGGGAATATTGGACAATGGGCGAAAGCCTGATCCAGCCATGCCGCGTGTGTGAAGAAGGTCTTCGGATTGTAAAGCACTTTAAGTTGGGAGGAAGGGCAGTAAATTAATACTTTGCTGTTTTGACGTTACCGACAGAATAAGCACCGGCTAACTCTGTGCCAGCAGCCGCGGTAATACAGAGGGTGCAAGCGTTAATCGGAATTACTGGGCGTAAAGCGCGCGTAGGTGGTTTGTTAAGTTGGATGTGAAAGCCCCGGGCTCAACCTGGGAACTGCATTCAAAACTGACAAGCTAGAGTATGGTAGAGGGTGGTGGAATTTCCTGTGTAGCGGTGAAATGCGTAGATATAGGAAGGAACACCAGTGGCGAAGGCGACCACCTGGACTGATACTGACACTGAGGTGCGAAAGCGTGGGGAGCAAACAG
Uncultured bacterium; MH041059.1.1311	MH041059.1.1311	Bacteria; Pseudomonadota; Alphaproteobacteria; Hyphomicrobiales; Xanthobacteraceae; Afipia; Uncultured bacterium	105	0	103	2.28261	0	15.1814	0	0	0	0	0	103	0	0	0	0	0	0	0	0	0	0	0	0	0	0	0	0	1	0	0	0	0	1	0	0	0	0	0	0	0	0	0	0	0	0	0	0	0	0	0	0	TGGGGAATATTGGACAATGGGGGCAACCCTGATCCAGCCATGCCGCGTGAGTGATGAAGGCCCTAGGGTTGTAAAGCTCTTTTAACGGGGAAGATAATGACGGTACCCGTAGAATAAGCCCCGGCTAACTTCGTGCCAGCAGCCGCGGTAATACGAAGGGGGCTAGCGTTGCTCGGAATCACTGGGCGTAAAGGGTGCGTAGGTGGATATTTAAGTCAGGGGTGAAATCCTGGAGCTCAACTCCAGAACTGCCTTTGATACTGAGTATCTTGAGTTCGGGAGAGGTGAGTGGAACTGCGAGTGTAGAGGTGAAATTCGTAGATATTCGCAAGAACACCAGTGGCGAAGGCGGCTCACTGGCCCGATACTGACACTGAGGCACGAAAGCGTGGGGAGCAAACAG
Mesorhizobium mediterraneum; AY195844.1.1482	AY195844.1.1482	Bacteria; Pseudomonadota; Alphaproteobacteria; Hyphomicrobiales; Rhizobiaceae; Mesorhizobium; Mesorhizobium mediterraneum	104	0	40	2.26087	0	7.2186	0	0	0	0	24	0	40	0	0	0	0	0	0	0	0	0	0	0	0	0	0	0	1	0	12	5	0	0	0	0	0	0	0	0	8	0	0	13	0	0	0	0	0	0	1	0	TGGGGAATATTGGACAATGGGCGCAAGCCTGATCCAGCCATGCCGCGTGAGTGATGAAGGCCCTAGGGTTGTAAAGCTCTTTCAACGGTGAAGATAATGACGGTAACCGTAGAAGAAGCCCCGGCTAACTTCGTGCCAGCAGCCGCGGTAATACGAAGGGGGCTAGCGTTGTTCGGAATTACTGGGCGTAAAGCGCACGTAGGCGGATATTTAAGTCAGGGGTGAAATCCCGGGGCTCAACCCCGGAACTGCCTTTGATACTGGGTATCTCGAGTCCGAGAGAGGTGAGTGGAATTCCGAGTGTAGAGGTGAAATTCGTAGATATTCGGAGGAACACCAGTGGCGAAGGCGGCTCACTGGCTCGGTACTGACGCTGAGGTGCGAAAGCGTGGGGAGCAAACA
Acinetobacter sp. P4554; KT248062.1.1269	KT248062.1.1269	Bacteria; Pseudomonadota; Gammaproteobacteria; Pseudomonadales; Moraxellaceae; Acinetobacter; Acinetobacter sp. P4554	104	0	75	2.26087	0	11.2634	0	0	0	0	0	0	2	0	0	0	0	0	0	0	0	0	0	0	1	0	0	0	0	0	0	0	0	0	13	75	0	12	0	0	0	0	0	0	0	0	0	0	0	0	0	1	GCCGCGGTAATACAGAGGGTGCAAGCGTTAATCGGATTTACTGGGCGTAAAGCGCGCGTAGGCGGCTAATTAAGTCAAATGTGAAATCCCCGAGCTTAACTTGGGAATTGCATTCGATACTGGTTAGCTAGAGTGTGGGAGAGGATGGTAGAATTCCAGGTGTAGCGGTGAAATGCGTAGAGATCTGGAGGAATACCGATGGCGAAGGCAGCCATCTGGCCTAACACTGACGCTGAGGTGCGAAAGCATGGGGAGCAAACA
Unidentified marine bacterioplankton; KC002478.1.1395	KC002478.1.1395	Bacteria; Pseudomonadota; Gammaproteobacteria; Enterobacterales; Enterobacteriaceae; Enterobacter; Unidentified marine bacterioplankton	104	0	58	2.26087	0	9.12246	0	1	3	2	0	0	0	0	58	0	0	0	0	0	0	3	22	0	2	0	10	0	0	0	0	0	0	0	0	0	0	0	0	0	2	0	0	0	1	0	0	0	0	0	0	0	TGGGGAATATTGCACAATGGGCGCAAGCCTGATGCAGCCATGCCGCGTGTATGAAGAAGGCCTTCGGGTTGTAAAGTACTTTCAGCGGGGAGGAAGGCGATAAGGTTAATAACCTTGTCGATTAACGTTACCCGCAGAAGAAGCACCGGCTAACTCCGTGCCAGCAGCCGCGGTAATACGGAGGGTGCAAGCGTTAATCGGAATTACTGGGCGTAAAGCGCACGCAGGCGGTCTGTCAAGTCGGATGTGAAATCCCCGGGCTCAACCTGGGAACTGCATTCGAAACTGGCAGGCTAGAGTCTTGTAGAGGGGGGTAGAATTCCAGGTGTAGCGGTGAAATGCGTAGAGATCTGGAGGAATACCGGTGGCGAAGGCGGCCCCCTGGACAAAGACTGACGCTCAGGTGCGAAAGCGTGGGGAGCAAACAG
Roseomonas sp. Sr43; JX949220.1.1359	JX949220.1.1359	Bacteria; Pseudomonadota; Alphaproteobacteria; Acetobacterales; Acetobacteraceae; Roseomonas; Roseomonas sp. Sr43	103	0	19	2.23913	0	4.77114	0	0	1	0	0	11	1	0	0	0	14	0	0	0	19	1	0	4	0	0	1	1	2	0	0	0	1	0	1	1	1	0	17	0	7	0	14	3	2	0	0	0	0	0	0	1	TGGGGAATATTGGACAATGGGCGCAAGCCTGATCCAGCAATGCCGCGTGTGTGAAGAAGGTCTTCGGATCGTAAAGCACTTTCGACGGGGACGATGATGACGGTACCCGTAGAAGAAGCCCCGGCTAACTTCGTGCCAGCAGCCGCGGTAATACGAAGGGGGCTAGCGTTACTCGGAATTACTGGGCGTAAAGGGCGCGTAGGCGGCGCTCCAAGTTAGGCGTGAAAGTCCTGGGCTCAACCTGGGAACTGCGCTTAAGACTGGAGTGCTTGAGGATGGAAGAGGGTCGTGGAATTCCCAGTGTAGAGGTGAAATTCGTAGATATTGGGAAGAACACCGGTGGCGAAGGCGGCGACCTGGTCCATTACTGACGCTGAGGCGCGACAGCGTGGGGAGCAAACA
Uncultured bacterium; KX508026.1.1490	KX508026.1.1490	Bacteria; Pseudomonadota; Gammaproteobacteria; Burkholderiales; Oxalobacteraceae; Massilia; Uncultured bacterium	103	0	64	2.23913	0	10.309	0	0	1	0	0	0	0	0	0	0	0	0	0	0	0	0	30	0	0	0	0	0	1	0	0	0	2	3	0	0	0	0	0	0	1	0	0	1	0	0	0	0	0	0	0	64	TGGGGAATTTTGGACAATGGGCGCAAGCCTGATCCAGCAATGCCGCGTGAGTGAAGAAGGCCTTCGGGTTGTAAAGCTCTTTTGTCAGGGAAGAAACGGCTGAGGCTAATACCTTCGGCTAATGACGGTACCTGAAGAATAAGCACCGGCTAACTACGTGCCAGCAGCCGCGGTAATACGTAGGGTGCAAGCGTTAATCGGAATTACTGGGCGTAAAGCGTGCGCAGGCGGTTTTGTAAGTCTGACGTGAAATCCCCGGGCTCAACCTGGGAATTGCGTTGGAGACTGCAAGGCTGGAGTCTGGCAGAGGGGGGTAGAATTCCACGTGTAGCAGTGAAATGCGTAGAGATGTGGAGGAACACCGATGGCGAAGGCAGCCCCCTGGGTCAAGACTGACGCTCATGCACGAAAGCGTGGGGAGCAAACAG
Atlantibacter hermannii; KC139430.1.1428	KC139430.1.1428	Bacteria; Pseudomonadota; Gammaproteobacteria; Enterobacterales; Erwiniaceae; Siccibacter; Atlantibacter hermannii	102	0	87	2.21739	0	12.8511	87	0	0	0	1	0	0	0	9	0	0	0	0	0	0	1	2	0	0	0	1	0	0	0	0	0	1	0	0	0	0	0	0	0	0	0	0	0	0	0	0	0	0	0	0	0	TGGGGAATATTGCACAATGGGCGCAAGCCTGATGCAGCCATGCCGCGTGTATGAAGAAGGCCTTCGGGTTGTAAAGTACTTTCAGCGAGGAGGAAGGCGATAAGGTTAATAACCTTATCGATTGACGTTACTCGCAGAAGAAGCACCGGCTAACTCCGTGCCAGCAGCCGCGGTAATACGGAGGGTGCAAGCGTTAATCGGAATTACTGGGCGTAAAGCGCACGCAGGCGGTCTGTCAAGTCGGATGTGAAATCCCCGGGCTCAACCTGGGAACTGCATTCGAAACTGGCAGGCTAGAGTCTTGTAGAGGGGGGTAGAATTCCAGGTGTAGCGGTGAAATGCGTAGAGATCTGGAGGAATACCGGTGGCGAAGGCGGCCCCCTGGACAAAGACTGACGCTCAGGTGCGAAAGCGTGGGGAGCAAACAG
Rhizobium puerariae; LC014930.1.1329	LC014930.1.1329	Bacteria; Pseudomonadota; Alphaproteobacteria; Hyphomicrobiales; Rhizobiaceae; Rhizobium; Rhizobium puerariae	102	0	64	2.21739	0	9.75229	0	0	0	0	6	0	2	1	0	13	0	64	0	0	14	0	0	0	0	0	0	0	0	0	0	0	0	0	0	0	0	0	0	2	0	0	0	0	0	0	0	0	0	0	0	0	GTGGGGAATATTGGACAATGGGCGCAAGCCTGATCCAGCCATGCCGCGTGAGTGATGAAGGCCCTAGGGTTGTAAAGCTCTTTCACCGGAGAAGATAATGACGGTATCCGGAGAAGAAGCCCCGGCTAACTTCGTGCCAGCAGCCGCGGTAATACGAAGGGGGCTAGCGTTGTTCGGAATTACTGGGCGTAAAGCGCACGTAGGCGGACATTTAAGTCAGGGGTGAAATCCCGGGGCTCAACCCCGGAACTGCCTTTGATACTGGGTGTCTTGAGTGTGGAAGAGGTAAGTGGAATTGCGAGTGTAGAGGTGAAATTCGTAGATATTCGCAGGAACACCAGTGGCGAAGGCGGCTTACTGGTCCATTACTGACGCTGAGGTGCGAAAGCGTGGGGAGCAAACAG
Uncultured bacterium; LN571260.1.1321	LN571260.1.1321	Bacteria; Pseudomonadota; Alphaproteobacteria; Sphingomonadales; Sphingomonadaceae; Novosphingobium; Uncultured bacterium	102	0	84	2.21739	0	12.4542	0	0	0	0	7	10	84	0	0	0	0	1	0	0	0	0	0	0	0	0	0	0	0	0	0	0	0	0	0	0	0	0	0	0	0	0	0	0	0	0	0	0	0	0	0	0	TGGGGAATATTGGACAATGGGCGCAAGCCTGATCCAGCAATGCCGCGTGAGTGATGAAGGCCTTAGGGTTGTAAAGCTCTTTTACCCGGGATGATAATGACAGTACCGGGAGAATAAGCTCCGGCTAACTCCGTGCCAGCAGCCGCGGTAATACGGAGGGAGCTAGCGTTGTTCGGAATTACTGGGCGTAAAGCGCGCGTAGGCGGCTATTCAAGTCAGGGGTGAAAGCCCGGGGCTCAACCCCGGAACTGCCTTTGAAACTAGGTAGCTAGAATCTTGGAGAGGTCAGTGGAATTCCGAGTGTAGAGGTGAAATTCGTAGATATTCGGAAGAACACCAGTGGCGAAGGCGACTGACTGGACAAGTATTGACGCTGAGGTGCGAAAGCGTGGGGAGCAAACAG
Uncultured bacterium; JF185864.1.1382	JF185864.1.1382	Bacteria; Verrucomicrobiota; Verrucomicrobiia; Chthoniobacterales; Chthoniobacteraceae; Chthoniobacter; Uncultured bacterium	102	0	92	2.21739	0	13.5547	0	5	0	0	0	0	0	0	0	0	0	0	0	0	1	0	0	92	1	0	0	0	0	0	1	0	0	0	0	0	0	0	0	0	0	0	0	0	1	0	1	0	0	0	0	0	TCGAGAATTTTTCTCAATGGGGGAAACCCTGAAGGAGCGACGCCGCGTGGAGGATGAAGGTCTTCGGATTGTAAACTCCTGTCATTGGTGAACAAGGCCATCGGGTAACTACCGTTTGGTTTGATAGTAGCCGAAGAGGAAGAGACGGCTAACTCTGTGCCAGCAGCCGCGGTAATACAGAGGTCTCAAGCGTTGTTCGGATTCATTGGGCGTAAAGGGTGCGTAGGCGGCAGGGTAAGTCTGGTGTGAAATCCCGGGGCTCAACCCCGGAACTGCACTGGATACTGCTTTGCTAGAGTACTGGAGAGGGAACTGGAATTTACGGTGTAGCAGTGAAATGCGTAGATATCGTAAGGAAGACCAGCGGCGAAGGCGAGTTCCTGGACAGTTACTGACGCTGAGGCACGAAGGCCAGGGGAGCAAACGG
Methylobacterium adhaesivum; AM040156.1.1391	AM040156.1.1391	Bacteria; Pseudomonadota; Alphaproteobacteria; Hyphomicrobiales; Beijerinckiaceae; Methylobacterium; Methylobacterium adhaesivum	101	0	32	2.19565	0	6.59838	0	0	0	0	0	0	0	0	0	0	0	0	14	9	1	0	1	0	0	0	0	27	0	0	0	0	1	1	0	0	0	0	0	0	1	0	32	12	0	0	0	0	1	0	1	0	TGGGGAATATTGGACAATGGGCGCAAGCCTGATCCAGCCATGCCGCGTGAGTGATGAAGGCCTTAGGGTTGTAAAGCTCTTTTGTCCGGGACGATAATGACGGTACCGGAAGAATAAGCCCCGGCTAACTTCGTGCCAGCAGCCGCGGTAATACGAAGGGGGCTAGCGTTGCTCGGAATCACTGGGCGTAAAGGGCGCGTAGGCGGCCATTCAAGTCGGGGGTGAAAGCCTGTGGCTCAACCACAGAATTGCCTTCGATACTGTTTGGCTTGAGTATGGCAGAGGTTAGTGGAACTGCGAGTGTAGAGGTGAAATTCGTAGATATTCGCAAGAACACCAGTGGCGAAGGCGGCTAACTGGGCCATTACTGACGCTGAGGCGCGAAAGCGTGGGGAGCAAACA
Nocardioides sp. PDD-53b-6; KR922090.1.1372	KR922090.1.1372	Bacteria; Actinomycetota; Actinobacteria; Propionibacteriales; Nocardioidaceae; Nocardioides; Nocardioides sp. PDD-53b-6	101	0	25	2.19565	0	4.59768	6	0	3	15	3	6	0	2	0	25	7	0	0	0	0	0	0	0	0	5	7	8	0	1	1	0	0	0	0	0	0	0	1	0	0	0	0	3	2	0	0	1	0	0	5	0	TGGGGAATATTGGACAATGGGCGGAAGCCTGATCCAGCAACGCCGCGTGAGGGATGACGGCCTTCGGGTTGTAAACCTCTTTCAGCAGGGACGAAGCGCAAGTGACGGTACCTGCAGAAGAAGCACCGGCCAACTACGTGCCAGCAGCCGCGGTAATACGTAGGGTGCGAGCGTTGTCCGGAATTATTGGGCGTAAAGGGCTCGTAGGCGGTTTGTCGCGTCGGGAGTGAAAACGCCGTGCTTAACACGGCGCTTGCTTTCGATACGGGCAGACTAGAGGTATTCAGGGGAGAACGGAATTCCTGGTGTAGCGGTGAAATGCGCAGATATCAGGAGGAACACCGGTGGCGAAGGCGGTTCTCTGGGAATGACCTGACGCTGAGGAGCGAAAGTGTGGGGAGCGAACAG
Rhizobiaceae bacterium S1D; KF939601.1.1437	KF939601.1.1437	Bacteria; Pseudomonadota; Alphaproteobacteria; Hyphomicrobiales; Rhizobiaceae; Agrobacterium; Rhizobiaceae bacterium S1D	101	0	21	2.19565	1	3.90225	1	0	0	1	7	4	2	3	0	0	1	0	3	21	11	1	0	7	2	3	2	4	0	1	1	2	0	0	0	1	0	0	12	0	0	0	2	2	0	0	1	1	1	1	0	3	TGGGGAATATTGGACAATGGGCGCAAGCCTGATCCAGCCATGCCGCGTGAGTGATGAAGGTCTTAGGATTGTAAAGCTCTTTCACCGGAGAAGATAATGACGGTATCCGGAGAAGAAGCCCCGGCTAACTTCGTGCCAGCAGCCGCGGTAATACGAAGGGGGCTAGCGTTGTTCGGAATTACTGGGCGTAAAGCGCACGTAGGCGGGTATTTAAGTCAGGGGTGAAATCCCAGAGCTCAACTCTGGAACTGCCTTTGATACTGGGTATCTTGAGTATGGAAGAGGTAAGTGGAATTGCGAGTGTAGAGGTGAAATTCGTAGATATTCGCAGGAACACCAGTGGCGAAGGCGGCTTACTGGTCCATTACTGACGCTGAGGTGCGAAAGCGTGGGGAGCAAACA
Uncultured bacterium; JF179403.1.1342	JF179403.1.1342	Bacteria; Actinomycetota; Acidimicrobiia; Microtrichales; Ilumatobacteraceae; Incertae Sedis; Uncultured bacterium	101	0	27	2.19565	0	6.55445	0	1	20	0	1	1	21	0	0	0	0	0	0	0	1	0	0	0	0	0	0	0	0	1	27	1	1	1	24	0	0	0	0	0	0	0	0	0	0	0	1	0	0	0	0	0	TGGGGAATCTTGCGCAATGGGCGAAAGCCTGACGCAGCAACGCCGCGTGCGGGAAGAAGGCCTTCGGGTTGTAAACCGCTTTCAGCAGGAACGAAAATGACGGTACCTGCAGAAGAAGGTGCGGCCAACTACGTGCCAGCAGCCGCGGTGACACGTAGGCACCAAGCGTTGTCCGGATTTATTGGGCGTAAAGAGCTCGTAGGCGGTTCAGTAAGTCGGGTGTGAAAACTCTGGGCTTAACCCAGAGCCGCCACCCGATACTGCTGTGACTAGAGTCCGGTAGGGGAGTGGGGAATTCCTAGTGTAGCGGTGAAATGCGCAGATATTAGGAGGAACACCGGTGGCGAAGGCGCCACTCTGGGCCGGAACTGACGCTGAGGAGCGAAAGCGTGGGTAGCAAACA
Uncultured bacterium; JF183983.1.1352	JF183983.1.1352	Bacteria; Pseudomonadota; Gammaproteobacteria; Burkholderiales; Comamonadaceae; Ramlibacter; Uncultured bacterium	101	0	44	2.19565	0	8.77527	0	0	0	0	0	0	0	0	0	0	0	0	0	0	0	0	0	0	0	0	2	0	0	0	0	0	1	0	0	15	0	0	0	0	39	0	44	0	0	0	0	0	0	0	0	0	TGGGGAATTTTGGACAATGGGCGCAAGCCTGATCCAGCCATTCCGCGTGCAGGATGAAGGCCCTCGGGTTGTAAACTGCTTTTGTACGGAACGAAAAGGCTCTTTCTAATACAGAGGGCTCATGACGGTACCGTAAGAATAAGCACCGGCTAACTACGTGCCAGCAGCCGCGGTAATACGTAGGGTGCAAGCGTTAATCGGAATTACTGGGCGTAAAGCGTGCGCAGGCGGTGATGTAAGACAGGTGTGAAATCCCCGGGCTTAACCTGGGAACTGCATTTGTGACTGCATCGCTGGAGTGCGGCAGAGGGGGATGGAATTCCGCGTGTAGCAGTGAAATGCGTAGATATGCGGAGGAACACCGATGGCGAAGGCAATCCCCTGGGCCTGCACTGACGCTCATGCACGAAAGCGTGGGGAGCAAACA
Solirubrobacter taibaiensis; KF551107.1.1387	KF551107.1.1387	Bacteria; Actinomycetota; Thermoleophilia; Solirubrobacterales; Solirubrobacteraceae; Solirubrobacter; Solirubrobacter taibaiensis	100	0	27	2.17391	0	6.27271	1	0	16	0	1	2	27	0	0	0	0	1	0	0	0	0	0	0	0	0	0	0	0	1	22	0	1	5	22	0	1	0	0	0	0	0	0	0	0	0	0	0	0	0	0	0	TGGGGAATCTTGCGCAATGGGCGAAAGCCTGACGCAGCAACGCCGCGTGGGGGAAGAAGGTCTTCGGATTGTAAACCCCTTTCAGTTGGGACGAAGCTTCCAGGGTTAATAGCTCTGTGGAGTGACGGTACCTTCAGAAGAAGCCCCGGCTAACTACGTGCCAGCAGCCGCGGTAATACGTAGGGGGCGAGCGTTGTCCGGAATCATTGGGCGTAAAGCGCGTGTAGGCGGTCCGGTAAGTCCGCTGTGAAAGTCGGGGGCTCAACCCTCGGATGCCGGTGGATACTGTCGGGCTTGAGTACGGAAGAGGCGAGTGGAATTCCTGGTGTAGCGGTGAAATGCGCAGATATCAGGAGGAACACCAATTGCGAAGGCAGCTCGCTGGGACGTTACTGACGCTGAGACGCGAAAGCGTGGGGAGCAAACA
Uncultured Telluria sp; JN590567.1.1302	JN590567.1.1302	Bacteria; Pseudomonadota; Gammaproteobacteria; Burkholderiales; Oxalobacteraceae; Massilia; Uncultured Telluria sp	100	0	28	2.17391	0	5.06537	3	0	0	0	11	0	0	0	0	1	0	0	0	0	0	0	0	0	0	0	1	0	2	8	0	28	4	0	1	0	0	4	0	0	0	0	6	0	0	13	0	5	2	0	0	11	GCCGCGGTAATACGTAGGGTGCAAGCGTTAATCGGAATTACTGGGCGTAAAGCGTGCGCAGGCGGTTTTGTAAGTCTGTCGTGAAAGCCCCGGGCTTAACCTGGGAATTGCGATGGAGACTGCAAGGCTTGAATCTGGCAGAGGGGGGTAGAATTCCACGTGTAGCAGTGAAATGCGTAGAGATGTGGAGGAACACCGATGGCGAAGGCAGCCCCCTGGGTCAAGATTGACGCTCATGCACGAAAGCGTGGGGAGCAAACAG
Limnobacter thiooxidans; GQ284439.1.1465	GQ284439.1.1465	Bacteria; Pseudomonadota; Gammaproteobacteria; Burkholderiales; Burkholderiaceae; Limnobacter; Limnobacter thiooxidans	99	0	25	2.15217	0	5.41999	0	0	0	0	0	0	0	0	0	0	0	0	0	0	0	0	0	0	7	0	0	25	0	3	0	9	0	0	0	5	22	2	14	0	3	0	0	0	2	7	0	0	0	0	0	0	TGGGGAATTTTGGACAATGGGGGAAACCCTGATCCAGCAATGCCGCGTGTGCGAAGAAGGCCTTCGGGTTGTAAAGCACTTTTGTCAGGGAAGAAATCCTTTGGGCTAATACCCTAGGGGGATGACGGTACCTGAAGAATAAGCACCGGCTAACTACGTGCCAGCAGCCGCGGTAATACGTAGGGTGCAAGCGTTAATCGGAATTACTGGGCGTAAAGCGTGCGCAGGCGGTTGTGTAAGACAGGTGTGAAATCCCCGGGCTTAACCTGGGAATTGCATTTGTGACTGCACGACTAGAGTGTGTCAGAGGGGGGTGGAATTCCACGTGTAGCAGTGAAATGCGTAGATATGTGGAGGAACACCAATGGCGAAGGCAGCCCCCTGGGATAACACTGACGCTCATGCACGAAAGCGTGGGGAGCAAACA
Rhizobium sp. H2; LC191966.1.1219	LC191966.1.1219	Bacteria; Pseudomonadota; Alphaproteobacteria; Hyphomicrobiales; Rhizobiaceae; Rhizobium; Rhizobium sp. H2	99	0	23	2.15217	0	4.37146	1	1	1	0	3	2	10	11	0	2	7	0	0	0	23	4	12	0	3	5	3	5	1	0	0	0	0	0	0	0	0	0	0	5	0	0	0	0	0	0	0	0	0	0	0	0	TGGGGAATATTGGACAATGGGCGCAAGCCTGATCCAGCCATGCCGCGTGAGTGATGAAGGTCTTAGGATTGTAAAGCTCTTTCACCGGTGAAGATAATGACGGTAACCGGAGAAGAAGCCCCGGCTAACTTCGTGCCAGCAGCCGCGGTAATACGAAGGGGGCTAGCGTTGTTCGGAATTACTGGGCGTAAAGCGCACGTAGGCGGATATTTAAGTCAGGGGTGAAATCCCAGAGCTCAACTCTGGAACTGCCCTTTGATACTGGGTATCTTGAGTATGGAAGAGGTAAGTGGAATTCCGAGTGTAGAGGTGAAATTCGTAGATATTCGGAGGAACACCAGTGGCGAAGGCGGCTTACTGGTCCATTACTGACGCTGAGGTGCGAAAGCGTGGGGAGCAAACA
Uncultured bacterium; HM066447.1.1508	HM066447.1.1508	Bacteria; Pseudomonadota; Gammaproteobacteria; Pseudomonadales; Pseudomonadaceae; Pseudomonas; Uncultured bacterium	99	0	29	2.15217	0	6.54206	0	6	1	0	0	0	0	0	0	1	0	0	0	0	0	0	0	6	23	0	0	0	0	0	0	0	0	0	0	0	0	0	0	0	0	0	0	0	0	29	3	1	26	3	0	0	TGGGGAATATTGGACAATGGGCGAAAGCCTGATCCAGCCATGCCGCGTGTGTGAAGAAGGTCTTCGGATTGTAAAGCACTTTAAGTTGAGAGGAAGGGTTGTAGATTAATACTCTGCAATTTTGACGTTACCGACAGAATAAGCACCGGCTAACTCTGTGCCAGCAGCCGCGGTAATACAGAGGGTGCAAGCGTTAATCGGAATTACTGGGCGTAAAGCGCGCGTAGGTGGTTTGTTAAGTTGGATGTGAAATCCCCGGGCTCAACCTGGGAACTGCATCCAAAACTGGCAAGCTAGAGTATGGTAGAGGGTGGTGGAATTTCCTGTGTAGCGGTGAAATGCGTAGATATAGGAAGGGACACCAGTGGCGAAGGCGACCACCTGGACTGATACTGACACTGAGGTGCGAAAGCGTGGGGAGCAAACA
Citrobacter freundii; CP022273.3035726.3037281	CP022273.3035726.3037281	Bacteria; Pseudomonadota; Gammaproteobacteria; Enterobacterales; Enterobacteriaceae; Citrobacter; Citrobacter freundii	99	0	91	2.15217	0	13.4048	2	1	91	0	0	0	2	0	0	0	0	0	0	0	0	0	0	3	0	0	0	0	0	0	0	0	0	0	0	0	0	0	0	0	0	0	0	0	0	0	0	0	0	0	0	0	TGGGGAATATTGCACAATGGGCGCAAGCCTGATGCAGCCATGCCGCGTGTATGAAGAAGGCCTTCGGGTTGTAAAGTACTTTCAGCGAGGAGGAAGGTGCTGAGGTTAATAACCTCAGCAATTGACGTTACTCGCAGAAGAAGCACCGGCTAACTCCGTGCCAGCAGCCGCGGTAATACGGAGGGTGCAAGCGTTAATCGGAATTACTGGGCGTAAAGCGCACGCAGGCGGTCTGTCAAGTCGGATGTGAAATCCCCGGGCTCAACCTGGGAACTGCATCCGAAACTGGCAGGCTAGAGTCTTGTAGAGGGGGGTAGAATTCCAGGTGTAGCGGTGAAATGCGTAGAGATCTGGAGGAATACCGGTGGCGAAGGCGGCCCCCTGGACAAAGACTGACGCTCAGGTGCGAAAGCGTGGGGAGCAAACAG
Pseudomonas sp; MF383463.1.1451	MF383463.1.1451	Bacteria; Pseudomonadota; Gammaproteobacteria; Pseudomonadales; Pseudomonadaceae; Pseudomonas; Pseudomonas sp	98	0	46	2.13043	0	8.56766	46	0	1	0	7	36	0	0	0	0	0	7	0	0	0	0	0	0	0	0	0	0	0	0	0	0	1	0	0	0	0	0	0	0	0	0	0	0	0	0	0	0	0	0	0	0	GTGGGGAATATTGGACAATGGGCGAAAGCCTGATCCAGCCATGCCGCGTGTGTGAAGAAGGTCTTCGGATTGTAAAGCACTTTAAGTTGGGAGGAAGGGCAGTAAGCTAATACCTTGCTGTTTTGACGTTACCGACAGAATAAGCACCGGCTAACTTCGTGCCAGCAGCCGCGGTAATACGAAGGGTGCAAGCGTTAATCGGAATTACTGGGCGTAAAGCGCGCGTAGGTGGTTCGTTAAGTTGGATGTGAAAGCCCCGGGCTCAACCTGGGAACTGCATCCAAAACTGGCGAGCTAGAGTATGGCAGAGGGTGGTGGAATTTCCTGTGTAGCGGTGAAATGCGTAGATATAGGAAGGAACACCAGTGGCGAAGGCGACCACCTGGGCTAATACTGACACTGAGGTGCGAAAGCGTGGGGAGCAAACA
Pedobacter sp. TA_EF; HG942130.1.1307	HG942130.1.1307	Bacteria; Bacteroidota; Bacteroidia; Sphingobacteriales; Sphingobacteriaceae; Pedobacter; Pedobacter sp. TA_EF	98	0	67	2.13043	0	10.1404	0	0	0	0	0	67	0	1	3	0	0	0	0	0	0	0	0	18	0	0	1	0	0	2	1	0	0	2	1	0	0	1	0	0	0	0	0	0	1	0	0	0	0	0	0	0	TAAGGAATATTGGTCAATGGAGGCAACTCTGAACCAGCCATGCCGCGTGCAGGAAGACTGCCCTATGGGTTGTAAACTGCTTTTATTCGGGAATAAACCTATTTACGTGTAAATAGCTGAATGTACCGAAGGAATAAGGATCGGCTAACTCCGTGCCAGCAGCCGCGGTAATACGGAGGATCCAAGCGTTATCCGGATTTATTGGGTTTAAAGGGTGCGTAGGCGGCCTGTTAAGTCAGGGGTGAAAGACGGTAGCTCAACTATCGCAGTGCCCTTGATACTGATGGGCTTGAATGGACTAGAGGTAGGCGGAATGAGACAAGTAGCGGTGAAATGCATAGATATGTCTCAGAACACCGATTGCGAAGGCAGCTTACTATGGTCTTATTGACGCTGAGGCACGAAAGCGTGGGGATCAAACA
Pedobacter ureilyticus; KF532135.1.1408	KF532135.1.1408	Bacteria; Bacteroidota; Bacteroidia; Sphingobacteriales; Sphingobacteriaceae; Pedobacter; Pedobacter ureilyticus	98	0	72	2.13043	0	10.5885	0	0	2	0	0	0	0	0	0	0	0	0	0	0	1	0	0	0	3	0	0	2	4	0	0	0	0	0	72	0	0	0	0	0	0	0	0	2	0	1	1	4	0	2	3	1	TAAGGAATATTGGTCAATGGAGGCAACTCTGAACCAGCCATGCCGCGTGCAGGAAGACGGCCCTCTGGGTTGTAAACTGCTTTTATTCGGGAATAAACCCTTTGCTCGTGAGCGAAGCTGAATGTACCGAAGGAATAAGGATCGGCTAACTCCGTGCCAGCAGCCGCGGTAATACGGAGGATCCAAGCGTTATCCGGATTTATTGGGTTTAAAGGGTGCGTAGGCGGCCTGTTAAGTCAGGGGTGAAAGACGGTAGCTCAACTATCGCAGTGCCCTTGATACTGATGGGCTTGAATGGACTAGAGGTAGGCGGAATGAGACAAGTAGCGGTGAAATGCATAGATATGTCTCAGAACACCGATTGCGAAGGCAGCTTACTATGGTCTTATTGACGCTGAGGCACGAAAGCGTGGGGATCGAACA
Uncultured Alphaproteobacteria bacterium; AB601776.1.1304	AB601776.1.1304	Bacteria; Pseudomonadota; Alphaproteobacteria; Hyphomicrobiales; Beijerinckiaceae; AlphaI cluster; Uncultured Alphaproteobacteria bacterium	98	0	54	2.13043	0	8.88346	0	1	0	0	0	2	0	0	0	0	0	1	0	0	28	0	0	0	0	0	6	54	0	0	0	0	0	0	0	0	0	0	0	0	3	0	0	0	3	0	0	0	0	0	0	0	TGGGGAATATTGGACAATGGGCGCAAGCCTGATCCAGCCATGCCGCGTGAGTGATGAAGGCCCTAGGGTTGTAAAGCTCTTTCGCCAGGGACGATAATGACGGTACCTGGATAAGAAGCCCCGGCTAACTTCGTGCCAGCAGCCGCGGTAATACGAAGGGGGCTAGCGTTGTTCGGATTTACTGGGCGTAAAGCGCACGTAGGCGGATCTTTAAGTCAGAGGTGAAATCCCAAGGCTCAACCTTGGAACTGCCTTTGATACTGGGGATCTCGAGTCCGGGAGAGGTGAGTGGAACTGCGAGTGTAGAGGTGAAATTCGTAGATATTCGCAAGAACACCAGTGGCGAAGGCGGCTCACTGGCCCGGAACTGACGCTGAGGTGCGAAAGCGTGGGGAGCAAACAG
Uncultured bacterium; JN981882.1.1426	JN981882.1.1426	Bacteria; Pseudomonadota; Alphaproteobacteria; Caulobacterales; Hyphomonadaceae; Hirschia; Uncultured bacterium	98	0	42	2.13043	0	7.06984	0	1	0	14	0	3	42	1	0	0	20	0	0	0	0	0	0	0	0	0	0	0	0	0	1	1	0	1	2	0	0	0	0	0	0	0	8	0	4	0	0	0	0	0	0	0	TGGGGAATCTTGGACAATGGGCGCAAGCCTGATCCAGCCATGCCGCGTGAGTGAAGAAGGCCTTAGGGTTGTAAAACTCTTTCGCCGGAGAAGATAATGACGGTATCCGGAGAAGAAGCCCCGGCTAACTTCGTGCCAGCAGCCGCGGTAATACGAAGGGGGCTAGCGTTGTTCGGAATTACTGGGCGTAAAGCGCACGTAGGCGGGTTTGTAAGTAGGGGGTGAAATCCCAGGGCTCAACCCTGGAACTGCCTTCTAAACTGCAAGCCTGGAGGTCAGGAGAGGCGAGTGGAATACCGAGTGTAGAGGTGAAATTCGTAGATATTCGGTGGAACACCAGTGGCGAAGGCGACTCGCTGGACTGATACTGACGCTGAGGTGCGAAAGCGTGGGGAGCAAACA
Metagenome; FPLS01022264.16.1259	FPLS01022264.16.1259	Bacteria; Pseudomonadota; Gammaproteobacteria; Burkholderiales; Alcaligenaceae; Pigmentiphaga; Metagenome	98	0	33	2.13043	0	6.94297	0	0	0	0	33	0	0	0	5	0	0	5	0	0	33	0	0	0	8	7	0	0	0	0	0	0	0	0	0	0	0	0	0	0	0	0	0	0	0	0	0	1	0	6	0	0	TGGGGAATTTTGGACAATGGGGGAAACCCTGATCCAGCAATGCCGCGTGTGCGAAGAAGGCCTTCGGGTTGTAAAGCACTTTTGGCAGGAACGAAACGGCGCCGGATAATACCTGGCGTCACTGACGGTACCTGCAGAATAAGCACCGGCTAACTACGTGCCAGCAGCCGCGGTAATACGTAGGGTGCAAGCGTTAATCGGAATTACTGGGCGTAAAGCGTGCGCAGGCGGTTCGGAAAGAAAGATGTGAAATCCCAGGGCTCAACCTTGGAACTGCATTTTTAACTCCCGAACTAGAGTATGTCAGAGGGGGGTGGAATTCCACGTGTAGCAGTGAAATGCGTAGATATGTGGAGGAACACCGATGGCGAAGGCAGCCCCCTGGGATAATACTGACGCTCATGCACGAAAGCGTGGGGAGCAAACA
Atlantibacter hermannii; JN175345.1.1478	JN175345.1.1478	Bacteria; Pseudomonadota; Gammaproteobacteria; Enterobacterales; Enterobacteriaceae; Kosakonia; Atlantibacter hermannii	97	0	74	2.1087	0	11.096	0	0	0	0	0	0	0	0	0	0	1	0	1	0	0	0	0	0	0	74	3	0	1	0	0	0	0	0	1	0	0	0	0	0	0	0	0	0	0	0	0	0	0	16	0	0	TGGGGAATATTGCACAATGGGCGCAAGCCTGATGCAGCCATGCCGCGTGTATGAAGAAGGCCTTCGGGTTGTAAAGTACTTTCAGCGGGGAGGAAGGCGATGCGGTTAATAACCGCGTCGATTGACGTTACCCGCAGAAGAAGCACCGGCTAACTCCGTGCCAGCAGCCGCGGTAATACGGAGGGTGCAAGCGTTAATCGGAATTACTGGGCGTAAAGCGCACGCAGGCGGTCTGTCAAGTCGGATGTGAAATCCCCGGGCTCAACCTGGGAACTGCATCCGAAACTGGCAGGCTTGAGTCTTGTAGAGGGGGGTAGAATTCCAGGTGTAGCGGTGAAATGCGTAGAGATCTGGAGGAATACCGGTGGCGAAGGCGGCCCCCTGGACAAAGACTGACGCTCAGGTGCGAAAGCGTGGGGAGCAAACA
Caulobacter sp. R2-61; JQ659583.1.1424	JQ659583.1.1424	Bacteria; Pseudomonadota; Alphaproteobacteria; Sphingomonadales; Sphingomonadaceae; Sphingomonas; Caulobacter sp. R2-61	97	0	76	2.1087	0	11.2906	0	0	4	0	0	0	0	0	0	0	1	0	0	0	0	76	0	0	0	1	0	1	0	0	0	0	0	0	0	0	0	0	0	0	0	0	0	0	1	0	0	0	12	0	0	1	TGGGGAATATTGGACAATGGGCGAAAGCCTGATCCAGCAATGCCGCGTGAGTGATGAAGGCCTTAGGGTTGTAAAGCTCTTTTACCCGGGATGATAATGACAGTACCGGGAGAATAAGCCCCGGCTAACTCCGTGCCAGCAGCCGCGGTAATACGGAGGGGGCTAGCGTTGTTCGGAATTACTGGGCGTAAAGCGCACGTAGGCGGCTTTGTAAGTTAGAGGTGAAAGCCTGGAGCTCAACTCCAGAACTGCCTTTAAGACTGCATCGCTTGAATCCAGGAGAGGTGAGTGGAATTCCGAGTGTAGAGGTGAAATTCGTAGATATTCGGAAGAACACCAGTGGCGAAGGCGGCTCACTGGACTGGTATTGACGCTGAGGTGCGAAAGCGTGGGGAGCAAACA
Pseudomonas sp. R01; KP067092.1.1434	KP067092.1.1434	Bacteria; Pseudomonadota; Gammaproteobacteria; Pseudomonadales; Pseudomonadaceae; Pseudomonas; Pseudomonas sp. R01	97	0	29	2.1087	0	6.25114	0	7	0	1	0	0	0	0	0	0	0	0	0	0	0	0	1	3	29	0	0	0	0	0	0	0	0	0	0	0	0	0	0	0	0	0	0	0	0	21	2	4	24	5	0	0	TGGGGAATATTGGACAATGGGCGAAAGCCTGATCCAGCCATGCCGCGTGTGTGAAGAAGGTCTTCGGATTGTAAAGCACTTTAAGTTGGGAGGAAGGGTTGTAGATTAATACTCTGCAATTTTGACGTTACCGACAGAATAAGCACCGGCTAACTCTGTGCCAGCAGCCGCGGTAATACAGAGGGTGCAAGCGTTAATCGGAATTACTGGGCGTAAAGCGCGCGTAGGTGGTTTGTTAAGTTGGATGTGAAATCCCCGGGCTCAACCTGGGAACTGCATCCAAAACTGGCAAGCTAGAGTATGGTAGAGGGTGGTGGAATTTCCTGTGTAGCGGTGAAATGCGTAGATATAGGGAAGGGAACACCAGTGGCGAAGGCGACCACCTGGACTGATACTGACACTGAGGTGCGAAAGCGTGGGGAGCAAACAG
Uncultured bacterium; FN421523.1.1393	FN421523.1.1393	Bacteria; Bacteroidota; Bacteroidia; Cytophagales; Spirosomataceae; Dyadobacter; Uncultured bacterium	97	0	69	2.1087	0	10.3349	0	0	1	0	2	0	1	0	0	0	0	1	0	0	0	11	69	1	0	0	0	0	0	0	0	0	0	0	0	0	0	0	0	0	0	0	0	0	0	0	11	0	0	0	0	0	TAGGGAATATTGGGCAATGGATGCAAGTCTGACCCAGCCATGCCGCGTGCCGGATGAAGGCCCTCAGGGTTGTAAACGGCTTTTATTCGGGAAGAAGAGCAGGGATGCGTCCTTGTGTGACGGTACCGAATGAATAAGCACCGGCTAACTCCGTGCCAGCAGCCGCGGTAATACGGAGGGTGCGAGCGTTGTCCGGATTTATTGGGTTTAAAGGGTGCGTAGGTGGCTATTTAAGTCAGTGGTGAAATACAGCCGCTCAACGGTTGAGGTGCCATTGATACTGAATAGCTTGAAAGAATTGGAGGCTGCCGGAATGGATGGTGTAGCGGTGAAATGCATAGATATCATCCAGAACACCGATTGCGAAGGCAGGTGGCTACGATTTATTTGACACTGAGGCACGAAAGCATGGGGAGCAAACAG
Paracoccus sp. 13636B; EU741088.1.1413	EU741088.1.1413	Bacteria; Pseudomonadota; Alphaproteobacteria; Rhodobacterales; Paracoccaceae; Paracoccus; Paracoccus sp. 13636B	96	0	14	2.08696	0	4.04324	0	0	1	0	0	0	0	0	0	1	0	1	0	1	0	0	0	10	2	0	0	10	11	0	0	2	0	0	1	1	0	0	1	2	0	0	0	3	0	0	14	13	1	0	10	11	TGGGGAATCTTAGACAATGGGGGAAACCCTGATCTAGCCATGCCGCGTGAGTGATGAAGGCCTTAGGGTTGTAAAGCTCTTTCAGCTGGGAAGATAATGACGGTACCAGCAGAAGAAGCCCCGGCTAACTCCGTGCCAGCAGCCGCGGTAATACGGAGGGGGCTAGCGTTGTTCGGAATTACTGGGCGTAAAGCGCACGTAGGCGGACTGGAAAGTTGGAGGTGAAATCCCAGGGCTCAACCTTGGAACTGCCTTCAAAACTATCAGTCTGGAGTTCGAGAGAGGTGAGTGGAATTCCGAGTGTAGAGGTGAAATTCGTAGATATTCGGAGGAACACCAGTGGCGAAGGCGGCTCACTGGCTCGATACTGACGCTGAGGTGCGAAAGCGTGGGGAGCAAACA
Novosphingobium endophyticum; KP721487.1.1492	KP721487.1.1492	Bacteria; Pseudomonadota; Alphaproteobacteria; Sphingomonadales; Sphingomonadaceae; Novosphingobium; Novosphingobium endophyticum	96	0	70	2.08696	0	10.5826	0	0	0	0	0	7	70	0	0	0	0	0	0	0	0	0	0	0	0	0	17	0	0	0	1	0	0	0	1	0	0	0	0	0	0	0	0	0	0	0	0	0	0	0	0	0	TGGGGAATATTGGACAATGGGCGAAAGCCTGATCCAGCAATGCCGCGTGAGTGATGAAGGCCTTAGGGTTGTAAAGCTCTTTTACCCGGGATGATAATGACAGTACCGGGAGAATAAGCTCCGGCTAACTCCGTGCCAGCAGCCGCGGTAATACGGAGGGAGCTAGCGTTGTTCGGAATTACTGGGCGTAAAGCGCGCGTAGGCGGCTATTCAAGTCAGAGGTGAAAGCCCGGGGCTCAACTCCGGAACTGCCTTTGAAACTAGATAGCTAGAATCTTGGAGAGGTCAGTGGAATTCCGAGTGTAGAGGTGAAATTCGTAGATATTCGGAAGAACACCAGTGGCGAAGGCGACTGACTGGACAAGTATTGACGCTGAGGTGCGAAAGCGTGGGGAGCAAACAG
Uncultured bacterium; KU515147.1.1492	KU515147.1.1492	Bacteria; Pseudomonadota; Gammaproteobacteria; Burkholderiales; Oxalobacteraceae; Noviherbaspirillum; Uncultured bacterium	96	0	79	2.08696	0	11.83	0	0	0	0	0	0	0	0	0	0	0	0	79	0	16	0	0	0	0	0	0	0	0	0	0	0	0	0	0	0	0	1	0	0	0	0	0	0	0	0	0	0	0	0	0	0	TGGGGAATTTTGGACAATGGGGGCAACCCTGATCCAGCAATGCCGCGTGAGTGAAGAAGGCCTTCGGGTTGTAAAGCTCTTTTGTCAGGGAAGAAACGGTTCTGGCTAATATCCGGGACTAATGACGGTACCTGAAGAATAAGCACCGGCTAACTACGTGCCAGCAGCCGCGGTAATACGTAGGGTGCAAGCGTTAATCGGAATTACTGGGCGTAAAGCGTGCGCAGGCGGTTGTGCAAGACAGATGTGAAATCCCCGGGCTCAACCTGGGAATTGCATTTGTGACTGCACGGCTAGAGTGTGTCAGAGGGGGGTAGAATTCCACGTGTAGCAGTGAAATGCGTAGAGATGTGGAGGAATACCGATGGCGAAGGCAGCCCCCTGGGATAACACTGACGCTCATGCACGAAAGCGTGGGGAGCAAACA
Lysobacter sp; MF417835.1.1475	MF417835.1.1475	Bacteria; Pseudomonadota; Gammaproteobacteria; Lysobacterales; Lysobacteraceae; Lysobacter; Lysobacter sp	95	0	71	2.06522	0	10.5291	0	0	1	0	0	0	0	10	0	0	3	2	0	5	0	0	0	0	0	2	71	0	0	0	0	0	0	0	0	0	0	0	0	0	0	0	0	0	1	0	0	0	0	0	0	0	TGGGGAATATTGGACAATGGGCGCAAGCCTGATCCAGCCATGCCGCGTGAGTGAAGAAGGCCTTCGGGTTGTAAAGCTCTTTTGTCCGGAAAGAAAAGCCTTTGATTAATACTCAGGGGTTATGACGGTACCGGAAGAATAAGCACCGGCTAACTTCGTGCCAGCAGCCGCGGTAATACGAAGGGTGCAAGCGTTACTCGGAATTACTGGGCGTAAAGCGTGCGTAGGTGGTTCGTTAAGTCTGATGTGAAAGCCCTGGGCTCAACCTGGGAACTGCATTGGATACTGGCGGTCTAGAGTGCGGTAGAGGGTGGCGGAATTCCCGGTGTAGCAGTGAAATGCGTAGATATCGGGAGGAACATCCGTGGCGAAGGCGGCCACCTGGACCAGCACTGACACTGAGGCACGAAAGCGTGGGGAGCAAACA
Acinetobacter sp. KUT-26; KT025238.1.1404	KT025238.1.1404	Bacteria; Pseudomonadota; Gammaproteobacteria; Pseudomonadales; Moraxellaceae; Acinetobacter; Acinetobacter sp. KUT-26	95	0	89	2.06522	0	13.124	0	0	0	0	0	5	89	1	0	0	0	0	0	0	0	0	0	0	0	0	0	0	0	0	0	0	0	0	0	0	0	0	0	0	0	0	0	0	0	0	0	0	0	0	0	0	TGGGGAATATTGGACAATGGGGGGAACCCTGATCCAGCCATGCCGCGTGTGTGAAGAAGGCCTTTTGGTTGTAAAGCACTTTAAGCGAGGAGGAGGCTACTGGTATTAATACTACCGGATAGTGGACGTTACTCGCAGAATAAGCACCGGCTAACTCTGTGCCAGCAGCCGCGGTAATACAGAGGGTGCGAGCGTTAATCGGATTTACTGGGCGTAAAGCGTGCGTAGGCGGCTTTTTAAGTCGGATGTGAAATCCCTGAGCTTAACTTAGGAATTGCATTCGATACTGGGAGGCTAGAGTATGGGAGAGGATGGTAGAATTCCAGGTGTAGCGGTGAAATGCGTAGAGATCTGGAGGAATACCGATGGCGAAGGCAGCCATCTGGCCTAATACTGACGCTGAGGTACGAAAGCATGGGGAGCAAACA
Opitutus terrae; KY029042.1.1371	KY029042.1.1371	Bacteria; Verrucomicrobiota; Verrucomicrobiia; Opitutales; Opitutaceae; IMCC26134; Opitutus terrae	95	0	42	2.06522	0	7.36479	0	0	0	0	1	0	0	0	2	0	0	0	11	42	13	24	0	0	1	0	0	1	0	0	0	0	0	0	0	0	0	0	0	0	0	0	0	0	0	0	0	0	0	0	0	0	GTTTCGAATCATTCACAATGGGCGAAAGCCTGATGGTGCGACGCCGCGTGAGGGATGAAGGTCTTCGGATTGTAAACCTCTGTCACTGGGGAAGAAACGCTGAGTTCTAATACAGCTCAGCCTGACTTAACCCGGAGAGGAAGCAGTGGCTAACTCTGTGCCAGCAGCCGCGGTAATACAGAGACTGCAAGCGTTATTCGGATTCACTGGGCGTAAAGGGTGCGCAGGCGGCCAAGTGTGTCAGATGTGAAATCCCGGGGCTTAACTCCGGAACTGCGTCTGAAACTACTTGGCTAGAGCATTGGAGAGGGAAGTGGAATTCACGGTGTAGCAGTGAAATGCGTAGATATCGTGAGGAACACCAGAGGCGAAGGCGACTTCCTGGACAATTGCTGACGCTCAGGCACGAAAGCGTGGGGAGCCAAAGG
Uncultured microorganism; KC994716.1.1473	KC994716.1.1473	Bacteria; Armatimonadota; Fimbriimonadia; Fimbriimonadales; Fimbriimonadaceae; Incertae Sedis; Uncultured microorganism	95	0	73	2.06522	0	10.8288	0	0	0	0	0	0	0	0	0	7	0	0	0	0	0	0	0	2	0	0	0	0	0	0	9	0	3	0	1	0	0	0	0	0	0	0	0	0	0	0	0	0	0	0	73	0	TTGGGAATCTTGCACAATGGGGGAAACCCTGATGCAGCGACGCCGCGTGGAGGACGAAGGGTCTAGGCCTGTAAACTCCTTTTCTCGGGAAAGACTTAGGACGGTACCCGAGGAATAAGGACCGGCTAACTACGTGCCAGCAGCCGCGGTAAGACGTAGGGTCCAAGCGTTGTCCGGATTTACTGGGCGTAAAGAGCGCGTAGGCGGCTCGTTAAGTGTAGAGTGAAATCTCTGGGCTCACCCCAGAAACTGCTCTGCATACTGGCGAGCTTGAGGGATGGAGAGGCTTGTGGAATTCCTGGTGTAGCGGTGAAATGCGTTGATGTCAGGAGGAACACCCATGGCGAAGGCAGCAAGCTGGTCATCACCTGACGCTGAGGCGCGAAAGCGTGGGTAGCAAACAG
Uncultured bacterium; GQ115602.1.1307	GQ115602.1.1307	Bacteria; Pseudomonadota; Alphaproteobacteria; Hyphomicrobiales; Rhizobiaceae; Incertae Sedis; Uncultured bacterium	95	0	63	2.06522	0	9.49714	0	0	4	0	0	0	2	0	0	0	63	1	0	0	0	0	0	0	0	0	8	0	0	0	2	0	0	0	1	0	0	0	0	0	0	0	0	0	14	0	0	0	0	0	0	0	TGGGGAATATTGGACAATGGGCGCAAGCCTGATCCAGCCATGCCGCGTGAGTGATGAAGGCCCTAGGGTTGTAAAGCTCTTTCACCGGTGAAGATAATGACGGTAACCGGAGAAGAAGCCCCGGCTAACTTCGTGCCAGCAGCCGCGGTAATACGAAGGGGGCTAGCGTTGTTCGGAATTACTGGGCGTAAAGCGCACGTAGGCGGATATTTAAGTCAGGGGTGAAATCCCAGAGCTCAACTCTGGAACTGCCTTTGATACTGGGTATCTAGAGTATGGAAGAGGTGAGTGGAATTCCGAGTGTAGAGGTGAAATTCGTAGATATTCGGAGGAACACCAGTGGCGAAGGCGGCTCACTGGTCCATTACTGACGCTGAGGTGCGAAAGCGTGGGGAGCAAACA
Stenotrophomonas maltophilia; JN571048.1.1419	JN571048.1.1419	Bacteria; Pseudomonadota; Gammaproteobacteria; Lysobacterales; Lysobacteraceae; Stenotrophomonas; Stenotrophomonas maltophilia	94	0	34	2.04348	0	6.38037	0	0	0	0	0	0	0	0	0	0	0	0	0	0	0	0	0	1	4	0	0	11	34	23	0	0	10	0	10	0	0	0	0	0	0	0	0	0	0	0	0	0	0	0	0	1	TGGGGAATATTGGACAATGGGCGCAAGCCTGATCCAGCCATACCGCGTGGGTGAAGAAGGCCTTCGGGTTGTAAAGCCCTTTTGTTGGGAAAGAAATCCAGCCGGCTAATACCTGGTTGGGATGACGGTACCCAAAGAATAAGCACCGGCTAACTTCGTGCCAGCAGCCGCGGTAATACGAAGGGTGCAAGCGTTACTCGGAATTACTGGGCGTAAAGCGTGCGTAGGTGGTTGTTTAAGTCTGTTGTGAAAGCCCTGGGCTCAACCTGGGAACTGCAGTGGAAACTGGACAACTAGAGTGTGGTAGAGGGTAGCGGAATTCCCGGTGTAGCAGTGAAATGCGTAGAGATCGGGAGGAACATCCATGGCGAAAGCAGCTACCTGGACCAACACTGACACTGAGGCACGAAAGCGTGGGGAGCAAACA
Paenibacillus polymyxa; MF403069.1.1599	MF403069.1.1599	Bacteria; Bacillota; Bacilli; Paenibacillales; Paenibacillaceae; Paenibacillus; Paenibacillus polymyxa	94	0	81	2.04348	0	11.9777	0	0	2	0	0	0	0	0	0	0	0	0	0	0	0	0	9	81	0	0	0	0	0	0	0	0	0	1	0	0	0	0	0	0	0	0	0	0	0	0	1	0	0	0	0	0	TAGGGAATCTTCCGCAATGGGCGAAAGCCTGACGGAGCAACGCCGCGTGAGTGATGAAGGTTTTCGGATCGTAAAGCTCTGTTGCCAGGGAAGAACGTCTTGTAGAGTAACTGCTACAAGAGTGACGGTACCTGAGAAGAAAGCCCCGGCTAACTACGTGCCAGCAGCCGCGGTAATACGTAGGGGGCAAGCGTTGTCCGGAATTATTGGGCGTAAAGCGCGCGCAGGCGGCTCTTTAAGTCTGGTGTTTAATCCCGAGGCTCAACTTCGGGTCGCACTGGAAACTGGGGAGCTTGAGTGCAGAAGAGGAGAGTGGAATTCCACGTGTAGCGGTGAAATGCGTAGATATGTGGAGGAACACCAGTGGCGAAGGCGACTCTCTGGGCTGTAACTGACGCTGAGGCGCGAAAGCGTGGGGAGCAAACA
Pseudoxanthomonas jiangsuensis; FJ796079.1.1503	FJ796079.1.1503	Bacteria; Pseudomonadota; Gammaproteobacteria; Lysobacterales; Lysobacteraceae; Pseudoxanthomonas; Pseudoxanthomonas jiangsuensis	94	0	82	2.04348	0	12.1215	0	8	0	4	0	0	0	0	82	0	0	0	0	0	0	0	0	0	0	0	0	0	0	0	0	0	0	0	0	0	0	0	0	0	0	0	0	0	0	0	0	0	0	0	0	0	TGGGGAATATTGGACAATGGGCGCAAGCCTGATCCAGCCATACCGCGTGGGTGAAGAAGGCCTTCGGGTTGTAAAGCCCTTTTGTTGGGAAAGAAATCCAGCCGGTTAATACCTGGTTGGGATGACGGTACCCAAAGAATAAGCACCGGCTAACTTCGTGCCAGCAGCCGCGGTAATACGAAGGGTGCAAGCGTTACTCGGAATTACTGGGCGTAAAGCGTGCGTAGGTGGTGATTTAAGTCCGTTGTGAAAGCCCTGGGCTCAACCTGGGAATTGCAGTGGATACTGGGTCACTAGAGTGTGGTAGAGGGTGGCGGAATTCCCGGTGTAGCAGTGAAATGCGTAGAGATCGGGAGGAACATCCGTGGCGAAGGCGGCCACCTGGGCCAACACTGACACTGAGGCACGAAAGCGTGGGGAGCAAACA
Uncultured bacterium; JF198860.1.1368	JF198860.1.1368	Bacteria; Myxococcota; Polyangiia; Polyangiales; Sandaracinaceae; Incertae Sedis; Uncultured bacterium	94	0	23	2.04348	0	5.78487	0	1	19	0	2	2	23	0	0	0	0	0	0	0	0	0	1	0	0	0	0	0	0	1	23	0	1	1	16	0	3	0	0	0	1	0	0	0	0	0	0	0	0	0	0	0	TGGGGAATCTTGGTCAATGGGCGCAAGCCTGAACCAGCGACGCCGCGTGAGTGATGAAGGCCTTCGGGTTGTAAAGCTCTGTGGGGAGGGACGAAAGACTGAGGTCTAATAGGCTTCAGGTTGACGGTACCTCCTTAGCAAGCACCGGCTAACTCTGTGCCAGCAGCCGCGGTAAGACAGAGGGTGCAAACGTTGCTCGGAATCACTGGGCGTAAAGGGCGTGTAGGCGGGAAGGAAAGTCAGATGTGAAATCCCCAGGCTCAACCTGGGAACTGCATTTGAAACTCCCTTTCTTGAGTACCGGAGAGGAAAGTGGAATTCCTGGTGTAGAGGTGAAATTCGTAGATATCAGGAGGAACACCAGTGGCGAAGGCGGCTTTCTGGACGGTAACTGACGCTGAGACGCGAAAGCGTGGGGAGCAAACAG
Uncultured bacterium; JF198876.1.1345	JF198876.1.1345	Bacteria; Gemmatimonadota; Gemmatimonadia; Gemmatimonadales; Gemmatimonadaceae; Gemmatimonas; Uncultured bacterium	94	0	83	2.04348	0	12.2746	0	0	0	0	0	0	0	0	0	0	9	0	0	0	1	0	0	83	0	0	0	0	0	0	0	0	0	0	0	0	0	0	0	0	0	0	0	0	0	0	1	0	0	0	0	0	TGGGGAATATTGCGCAATGGCCGAAAGGCTGACGCAGCGACGCCGCGTGGGGGATGAAGCATTTCGGTGTGTAAACCCCTGTTGCTCGGGACGAACAACCTGTTTCGACAGGTCTGACGGTACCGGGTGAGGAAGCACCGGCTAACTCCGTGCCAGCAGCCGCGGTAATACGGAGGGTGCGAGCGTTGTCCGGAATCACTGGGCGTAAAGGGCGCGTAGGCGGTCTGCTAAGCGTGCGGTGAAAGCCTGGGGCTCAACCCCAGGTCTGCCGTGCGAACTGGTGGACTAGAGCACTGTAGAGGCAGGTGGAATTCCGGGTGTAGCGGTGGAATGCGTAGAGATCCGGAAGAACACCGGTGGCGAAGGCGGCCTGCTGGGCAGTTGCTGACGCTGAGGCGCGACAGCGTGGGGAGCAAACA
Dyadobacter sp. b209; KF733324.1.1384	KF733324.1.1384	Bacteria; Bacteroidota; Bacteroidia; Cytophagales; Spirosomataceae; Dyadobacter; Dyadobacter sp. b209	93	0	41	2.02174	0	8.12264	0	0	1	0	1	0	0	0	0	3	0	0	0	0	0	0	0	41	0	0	0	0	3	0	1	0	0	0	0	0	0	0	0	0	0	0	3	38	0	0	1	0	0	0	1	0	TAGGGAATATTGGGCAATGGATGCAAGTCTGACCCAGCCATGCCGCGTGCCGGATGAAGGCCCTCAGGGTTGTAAACGGCTTTTATTCGGGAAGAAGAGCGAGGATGCGTCCTTGTGTGACGGTACCGAATGAATAAGCACCGGCTAACTCCGTGCCAGCAGCCGCGGTAATACGGAGGGTGCGAGCGTTGTCCGGATTTATTGGGTTTAAAGGGTGCGTAGGTGGCTATTTAAGTCAGTGGTGAAATACAGCCGCTCAACGGTTGAGGTGCCATTGATACTGAATAGCTTGAAATAATTGGAGGCTGCCGGAATGGATGGTGTAGCGGTGAAATGCATAGATATCATCCAGAACACCGATTGCGAAGGCAGGTGGCTACGATTTATTTGACACTGAGGCACGAAAGCATGGGGAGCAAACA
Uncultured bacterium; EU133018.1.1351	EU133018.1.1351	Bacteria; Actinomycetota; Acidimicrobiia; Microtrichales; Ilumatobacteraceae; Ilumatobacter; Uncultured bacterium	93	0	29	2.02174	0	6.0424	0	0	19	0	1	1	17	0	1	0	0	1	0	0	0	0	0	0	0	0	0	0	1	0	29	1	3	0	18	0	1	0	0	0	0	0	0	0	0	0	0	0	0	0	0	0	TGGGGAATATTGCACAATGGGCGAAAGCCTGATGCAGCAACGCCGCGTGCGGGAAGAAGGCCTTAGGGTTGTAAACCGCTTTCAGCAGGGAAGAAACTGACGGTACCTGCAGAAGAAGGTGCGGCCAACTACGTGCCAGCAGCCGCGGTGACACGTAGGCACCAAGCGTTGTCCGGATTTATTGGGCGTAAAGAGCTCGTAGGCGGTTCAGTAAGTCGGGTGTGAAAACTCTGGGCTCAACCCAGAGACGCCACCCGATACTGCTGTGACTTGAGTACGGTAGGGGAGTGGGGAATTCCTGGTGTAGCGGTGAAATGCGCAGATATCAGGAGGAACACCAGTGGCGAAGGCGCCACTCTGGGCCGTAACTGACGCTGAGGAGCGAAAGCGTGGGTAGCAAACA
Sphingopyxis sp. F10; JN571060.1.1359	JN571060.1.1359	Bacteria; Pseudomonadota; Alphaproteobacteria; Sphingomonadales; Sphingomonadaceae; Sphingopyxis; Sphingopyxis sp. F10	92	0	24	2	1	4.32563	1	0	4	0	0	1	1	1	0	0	6	0	0	2	0	3	2	0	1	0	0	1	1	2	14	0	1	0	2	1	1	0	0	1	6	0	11	1	2	0	0	0	2	0	0	24	TGGGGAATATTGGACAATGGGCGAAAGCCTGATCCAGCAATGCCGCGTGAGTGATGAAGGCCTTAGGGTTGTAAAGCTCTTTTACCCGGGATGATAATGACAGTACCGGGAGAATAAGCTCCGGCTAACTCCGTGCCAGCAGCCGCGGTAATACGGAGGGAGCTAGCGTTGTTCGGAATTACTGGGCGTAAAGCGCGCGTAGGCGGTTTTTTAAGTCAGAGGTGAAAGCCCAGTGCTCAACACTGGAACTGCCTTTGAAACTGGAAAACTTGAATCTTGGAGAGGTCAGTGGAATTCCGAGTGTAGAGGTGAAATTCGTAGATATTCGGAAGAACACCAGTGGCGAAGGCGACTGACTGGACAAGTATTGACGCTGAGGTGCGAAAGCGTGGGGAGCAAACA
Arthrobacter pascens; LK871645.1.1577	LK871645.1.1577	Bacteria; Actinomycetota; Actinobacteria; Micrococcales; Micrococcaceae; Arthrobacter; Arthrobacter pascens	92	0	78	2	0	11.4814	2	0	4	0	0	1	0	0	0	0	0	2	0	0	0	0	0	0	0	0	1	1	0	0	0	0	0	0	0	78	0	0	0	0	0	2	0	0	0	0	0	0	0	0	0	1	TGGGGAATATTGCACAATGGGCGCAAGCCTGATGCAGCGACGCCGCGTGAGGGATGACGGCCTTCGGGTTGTAAACCTCTTTCAGTAGGGAAGAAGCCGCAAGGTGACGGTACCTGCAGAAGAAGCGCCGGCTAACTACGTGCCAGCAGCCGCGGTAATACGTAGGGCGCAAGCGTTATCCGGAATTATTGGGCGTAAAGAGCTCGTAGGCGGTTTGTCGCGTCTGCCGTGAAAGTCCGGGGCTCAACTCCGGATCTGCGGTGGGTACGGGCAGACTAGAGTGATGTAGGGGAGACTGGAATTCCTGGTGTAGCGGTGAAATGCGCAGATATCAGGAGGAACACCGATGGCGAAGGCAGGTCTCTGGGCATTAACTGACGCTGAGGAGCGAAAGCATGGGGAGCGAACA
Uncultured Rhizobium sp; LC317355.1.1305	LC317355.1.1305	Bacteria; Pseudomonadota; Alphaproteobacteria; Hyphomicrobiales; Rhizobiaceae; Endobacterium; Uncultured Rhizobium sp	92	0	17	2	0	3.76534	0	6	0	1	11	12	0	2	0	0	2	8	0	1	0	1	1	1	0	4	6	7	0	0	0	1	0	0	1	7	0	0	17	0	1	0	0	1	1	0	0	0	0	0	0	0	GCCGCGGTAATACGAAGGGGGCTAGCGTTGTTCGGAATTACTGGGCGTAAAGCGCACGTAGGCGGATATTTAAGTCAGGGGTGAAATCCCAGAGCTCAACTCTGGAACTGCCTTTGATACTGGGTATCTTGAGTATGGAAGAGGTAAGTGGAATTGCGAGTGTAGAGGTGAAATTCGTAGATATTCGCAGGAACACCAGTGGCGAAGGCGGCTTACTGGTCCATTACTGACGCTGAGGTGCGAAAGCGTGGGGAGCAAACAG
Bacillus gibsonii; GQ281102.1.1418	GQ281102.1.1418	Bacteria; Bacillota; Bacilli; Bacillales; Bacillaceae; Alkalicoccobacillus; Bacillus gibsonii	92	0	14	2	1	2.66667	1	0	7	0	2	2	8	1	1	0	1	1	1	2	2	0	1	1	1	2	1	1	0	3	14	2	1	1	9	3	0	1	0	2	2	0	1	3	3	3	1	0	1	2	4	0	TAGGGAATCTTCCGCAATGGACGAAAGTCTGACGGAGCAACGCCGCGTGAGTGATGAAGGGTTTCGGCTCGTAAAGCTCTGTTATGAGGGAAGAACACGTACCGTTCGAATAGGGCGGTACCTTGACGGTACCTCATCAGAAAGCCACGGCTAACTACGTGCCAGCAGCCGCGGTAATACGTAGGTGGCAAGCGTTGTCCGGAATTATTGGGCGTAAAGCGCGCGCAGGCGGCCTTTTAAGTCTGATGTGAAATCTTGCGGCTCAACCGCAAGCGGCCATTGGAAACTGGGAGGCTTGAGTACAGAAGAGGAGAGTGGAATTCCACGTGTAGCGGTGAAATGCGTAGATATGTGGAGGAACACCAGTGGCGAAGGCGACTCTCTGGTCTGTAACTGACGCTGAGGCGCGAAAGCGTGGGGAGCAAACA
Uncultured bacterium; FM874050.1.1444	FM874050.1.1444	Bacteria; Pseudomonadota; Alphaproteobacteria; Hyphomicrobiales; Hyphomicrobiales Incertae Sedis; Incertae Sedis; Uncultured bacterium	92	0	86	2	0	12.6824	0	0	0	0	0	0	0	0	0	0	0	0	0	0	0	0	0	0	0	0	0	0	1	0	0	0	0	0	0	0	0	0	0	5	0	0	0	0	0	0	0	86	0	0	0	0	TGGGGAATCTTGGACAATGGGGGCAACCCTGATCCAGCCATGCCGCGTGAGTGAAGAAGGTCTTCGGATTGTAAAGCTCTTTTGCCAGGGACGATAATGACGGTACCTGGAGAATAAGCCCCGGCAAACTTCGTGCCAGCAGCCGCGGTAATACGAAGGGGGCTAGCGTTGTTCGGAATTACTGGGCGTAAAGCGCACGTAGGCGGGTGGTTAAGTTAGGGGTGAAATCCCGGAGCTCAACTCCGGAACTGCCTTTGATACTGGCCATCTAGAGATCGGAAGAGGTGAGTGGAATTCCCAGTGTAGAGGTGAAATTCGTAGATATTGGGAAGAACACCGGTGGCGAAGGCGGCTCACTGGTCCGATACTGACGCTGAGGTGCGAAAGCGTGGGGAGCAAACAG
Uncultured bacterium; EU133357.1.1317	EU133357.1.1317	Bacteria; Pseudomonadota; Alphaproteobacteria; Hyphomicrobiales; Xanthobacteraceae; Bradyrhizobium; Uncultured bacterium	92	0	11	2	1	2.77288	8	1	2	1	3	0	9	6	0	0	1	1	9	7	11	0	0	1	0	0	2	2	1	1	4	2	1	3	0	0	0	0	3	2	2	1	4	0	0	1	0	0	2	0	1	0	TGGGGAATATTGGACAATGGGCGCAAGCCTGATCCAGCCATGCCGCGTGAGTGATGAAGGCCCTAGGGTTGTAAAGCTCTTTTGTGCGGGAAGATAATGACGGTACCGCAAGAATAAGCCCCGGCTAACTTCGTGCCAGCAGCCGCGGTAATACGAAGGGGGCTAGCGTTGCTCGGAATCACTGGGCGTAAAGGGTGCGTAGGCGGGCCTTTAAGTCAGGGGTGAAATCCTGGAGCTCAACTCCAGAACTGCCTTTGATACTGAAGATCTTGAGTTCGGGAGAGGTGAGTGGAACTGCGAGTGTAGAGGTGAAATTCGTAGATATTCGCAAGAACACCAGTGGCGAAGGCGGCTCACTGGCCCGATACTGACGCTGAGGCACGAAAGCGTGGGGAGCAAACA
Uncultured bacterium; LN560865.1.1318	LN560865.1.1318	Bacteria; Pseudomonadota; Alphaproteobacteria; Hyphomicrobiales; Beijerinckiaceae; Bosea; Uncultured bacterium	91	0	72	1.97826	0	10.7569	0	0	2	0	0	0	1	0	0	0	0	0	72	0	0	0	0	0	0	0	0	1	0	0	0	0	0	0	0	0	0	1	0	0	0	0	0	0	0	0	0	14	0	0	0	0	TGGGGAATATTGGACAATGGGCGCAAGCCTGATCCAGCCATGCCGCGTGAGTGATGAAGGCCTTAGGGTTGTAAAGCTCTTTTGTCCGGGAAGATAATGACTGTACCGGAAGAATAAGCCCCGGCTAACTTCGTGCCAGCAGCCGCGGTAATACGAAGGGGGCTAGCGTTGCTCGGAATCACTGGGCGTAAAGGGCGCGTAGGCGGACTTTTAAGTCGGAGGTGAAAGCCCAGGGCTCAACCCTGGAATTGCCTTCGATACTGGAAGTCTTGAGTTCGGAAGAGGTTGGTGGAACTGCGAGTGTAGAGGTGAAATTCGTAGATATTCGCAAGAACACCAGTGGCGAAGGCGGCCAACTGGTCCGATACTGACGCTGAGGCGCGAAAGCGTGGGGAGCAAACA
Uncultured bacterium; KC554092.1.1540	KC554092.1.1540	Bacteria; Actinomycetota; Thermoleophilia; Solirubrobacterales; Solirubrobacteraceae; Solirubrobacter; Uncultured bacterium	91	0	24	1.97826	0	5.79843	3	3	19	0	0	0	21	0	0	0	0	0	0	0	0	0	0	0	0	0	0	0	0	0	24	0	2	2	17	0	0	0	0	0	0	0	0	0	0	0	0	0	0	0	0	0	TGGGGAATCTTGCGCAATGCGCGAAAGCGTGACGCAGCAACGCCGCGTGGGGGAAGAAGGCCTTCGGGTTGTAAACCCCTTTCAGTTGGGACGAAGCTTCGTCGGTTAATAGCCGGCTGGAGTGACGGTACCTTCAGAAGAAGCCCCGGCTAACTACGTGCCAGCAGCCGCGGTAATACGTAGGGGGCTAGCGTTGTCCGGAATCATTGGGCGTAAAGCGCGTGTAGGCGGTCCGGTAAGTCCGCTGTGAAAGTCGGGGGCTCAACCCTCGGATGCCGGTGGATACTGTCGGGCTTGAGTACGGAAGAGGCGAGTGGAATTCCTGGTGTAGCGGTGAAATGCGCAGATATCAGGAGGAACACCAATTGCGAAGGCAGCTCGCTGGGACGTTACTGACGCTGAGACGCGAAAGCGTGGGGAGCAAACA
Uncultured bacterium; EU132705.1.1346	EU132705.1.1346	Bacteria; Actinomycetota; Acidimicrobiia; Microtrichales; Incertae Sedis; Incertae Sedis; Uncultured bacterium	91	0	25	1.97826	0	6.10824	1	1	19	1	0	2	24	0	0	0	0	0	0	0	0	0	0	0	0	0	0	0	0	0	17	0	0	1	25	0	0	0	0	0	0	0	0	0	0	0	0	0	0	0	0	0	TGGGGAATTTTGCGCAATGGGCGAAAGCCTGACGCAGCAACGCCGCGTGCGGGAAGAAGGCCCTCGGGTTGTAAACCCGCTTTCAGCAGGAACGAAACTGACGGTACCTGCAGAAGAAGCCCCGGCCAACTACGTGCCAGCAGCCGCGGTGATACGTAGGGGGCGAGCGTTGTCCGGATTTATTGGGCGTAAAGAGCTCGTAGGCGGTTCGGTAAGTCAGATGTAAAAACTCCAGGCTCAACTTGGAGAGGCCATCTGATACTGCCGTGACTAGAGTCCGGTAGAGGAGCACGGAATTCCTGGTGTAGCGGTGAAATGCGCAGATATCAGGAGGAACACCAGCGGCGAAGGCGGTGCTCTGGGCCGGAACTGACGCTGAGGAGCGAAAGCGTGGGGAGCGAACA
Pseudomonas stutzeri; HG780372.1.1269	HG780372.1.1269	Bacteria; Pseudomonadota; Gammaproteobacteria; Pseudomonadales; Pseudomonadaceae; Pseudomonas; Pseudomonas stutzeri	90	0	40	1.95652	0	7.38755	40	2	1	0	4	29	0	0	0	0	0	13	0	0	0	0	0	0	0	0	0	0	0	1	0	0	0	0	0	0	0	0	0	0	0	0	0	0	0	0	0	0	0	0	0	0	TGGGGAATATTGGACAATGGGCGAAAGCCTGATCCAGCCATGCCGCGTGTGTGAAGAAGGTCTTCGGATTGTAAAGCACTTTAAGTTGGGAGGAAGGGCAGTAAGTTAATACCTTGCTGTTTTGACGTTACCGACAGAATAAGCACCGGCTAACTTCGTGCCAGCAGCCGCGGTAATACGAAGGGTGCAAGCGTTAATCGGAATTACTGGGCGTAAAGCGCGCGTAGGTGGTTCGTTAAGTTGGATGTGAAAGCCCCGGGCTCAACCTGGGAACTGCATCCAAAACTGGCGAGCTAGAGTATGGCAGAGGGTGGTGGAATTTCCTGTGTAGCGGTGAAATGCGTAGATATAGGAAGGAACACCAGTGGCGAAGGCGACCACCTGGGCTAATACTGACACTGAGGTGCGAAAGCGTGGGGAGCAAACAG
Methylobacterium hispanicum; EU379302.1.1334	EU379302.1.1334	Bacteria; Pseudomonadota; Alphaproteobacteria; Hyphomicrobiales; Beijerinckiaceae; Methylobacterium; Methylobacterium hispanicum	90	0	45	1.95652	0	7.81439	0	0	0	0	0	0	0	0	0	0	0	0	0	0	0	0	0	12	5	1	0	0	0	0	0	0	0	0	0	0	0	0	0	0	0	0	0	45	0	0	0	0	27	0	0	0	TGGGGAATATTGGACAATGGGCGCAAGCCTGATCCAGCCATGCCGCGTGAGTGATGACGGCCTTAGGGTTGTAAAGCTCTTTTCTCCGGGACGATAATGACGGTACCGGAGGAATAAGCCCCGGCTAACTTCGTGCCAGCAGCCGCGGTAATACGAAGGGGGCTAGCGTTGCTCGGAATCACTGGGCGTAAAGGGCGCGTAGGCGGCGTTTTAAGTCGGGGGTGAAAGCCTGTGGCTCAACCACAGAATGGCCTTCGATACTGGGACGCTTGAGTCTGGTAGAGGTTGGTGGAACTGCGAGTGTAGAGGTGAAATTCGTAGATATTCGCAAGAACACCGGTGGCGAAGGCGGCCAACTGGACCAGTACTGACGCTGAGGCGCGAAAGCGTGGGGAGCAAACA
Metagenome; FPLS01016634.16.1475	FPLS01016634.16.1475	Bacteria; Pseudomonadota; Alphaproteobacteria; Hyphomicrobiales; Rhizobiaceae; Rhizobium; Metagenome	90	0	14	1.95652	1	3.2246	0	2	0	1	9	3	3	5	0	1	0	0	2	13	8	0	0	3	1	2	3	4	2	0	0	0	0	1	0	4	0	1	14	0	0	3	1	0	0	0	0	1	0	0	0	3	TGGGGAATATTGGACAATGGGCGCAAGCCTGATCCAGCCATGCCGCGTGAGTGATGAAGGTCTTAGGATTGTAAAGCTCTTTCACCGGAGAAGATAATGACGGTATCCGGAGAAGAAGCCCCGGCTAACTTCGTGCCAGCAGCCGCGGTAATACGAAGGGGGCTAGCGTTGTTCGGAATTACTGGGCGCAAAGCGCACGTAGGCGGATATTTAAGTCAGGGGTGAAATCCCAGAGCTCAACTCTGGAACTGCCTTTGATACTGGGTATCTTGAGTATGGAAGAGGTAAGTGGAATTGCGAGTGTAGAGGTGAAATTCGTAGATATTCGCAGGAACACCAGTGGCGAAGGCGGCTTACTGGTCCATTACTGACGCTGAGGTGCGAAAGCGTGGGGAGCAAACAG
Aeromonas encheleia; AJ224309.1.1407	AJ224309.1.1407	Bacteria; Pseudomonadota; Gammaproteobacteria; Enterobacterales; Aeromonadaceae; Aeromonas; Aeromonas encheleia	89	0	9	1.93478	2	1.91372	1	0	3	3	0	1	3	3	0	3	0	0	1	9	3	1	0	2	2	0	0	1	3	4	3	5	0	1	2	1	1	2	7	1	3	0	5	1	2	3	0	2	0	2	2	3	TGGGGAATATTGCACAATGGGGGAAACCCTGATGCAGCCATGCCGCGTGTGTGAAGAAGGCCTTCGGGTTGTAAAGCACTTTCAGCGAGGAGGAAAGGTTGATGCCTAATACGTATCAACTGTGACGTTACTCGCAGAAGAAGCACCGGCTAACTCCGTGCCAGCAGCCGCGGTAATACGGAGGGTGCAAGCGTTAATCGGAATTACTGGGCGTAAAGCGCACGCAGGCGGTTGGATAAGTTAGATGTGAAAGCCCCGGGCTCAACCTGGGAATTGCATTTAAAACTGTCCAGCTAGAGTCTTGTAGAGGGGGGTAGAATTCCAGGTGTAGCGGTGAAATGCGTAGAGATCTGGAGGAATACCGGTGGCGAAGGCGGCCCCCTGGACAAAGACTGACGCTCAGGTGCGAAAGCGTGGGGAGCAAACAG
Pseudomonas taiwanensis; JQ014177.1.1436	JQ014177.1.1436	Bacteria; Pseudomonadota; Gammaproteobacteria; Pseudomonadales; Pseudomonadaceae; Pseudomonas; Pseudomonas taiwanensis	89	0	45	1.93478	0	8.5749	0	3	0	0	0	38	0	0	0	0	0	0	0	0	0	0	0	1	0	0	0	0	0	1	0	0	0	0	45	0	0	0	0	0	0	0	0	0	0	0	0	0	0	0	1	0	TGGGGAATATTGGACAATGGGCGAAAGCCTGATCCAGCCATGCCGCGTGTGTGAAGAAGGTCTTCGGATTGTAAAGCACTTTAAGTTGGGAGGAAGGGGCAGTAAGTTAATACCTTGCTGTTTTGACGTTACCGACAGAATAAGCACCGGCTAACTCTGTGCCAGCAGCCGCGGTAATACAGAGGGTGCAAGCGTTAATCGGAATTACTGGGCGTAAAGCGCGCGTAGGTGGTTCGTTAAGTTGGATGTGAAAGCCCCGGGCTCAACCTGGGAACTGCATCCAAAACTGGCGAGCTAGAGTACGGTAGAGGGTGGTGGAATTTCCTGTGTAGCGGTGAAATGCGTAGATATAGGAAGGAACACCAGTGGCGAAGGCGACCACCTGGACTGATACTGACACTGAGGTGCGAAAGCGTGGGGAGCAAACA
Glycine max (soybean); JX463295.295378.297377	JX463295.295378.297377	Bacteria; Pseudomonadota; Alphaproteobacteria; Rickettsiales; Mitochondria; Incertae Sedis; Glycine max (soybean)	89	0	7	1.93478	1.5	1.74359	5	0	1	0	2	7	2	5	0	3	3	1	2	5	4	2	1	7	1	0	0	3	1	2	0	2	2	2	3	1	1	1	3	1	1	1	1	0	1	2	1	4	2	1	0	2	TGGGGAATCTTGGACAATGGGCGAAAGCCCGATCCAGCAATATCGCGTGAGTGAAGAAGGGCAATGCCGCTTGTAAAGCTCTTTCGTCGAGTGCGCGATCATGACAGGACTCGAGGAAGAAGCCCCGGCTAACTCCGTGCCAGCAGCCGCGGTAAGACGGGGGGGCAAGTGTTCTTCGGAATGACTGGGCGTAAAGGGCACGTAGGCGGTGAATCGGGTTGAAAGTGAAAGTCGCCAAAAACTGGTGGAATGCTCTCGAAACCAATTCACTTGAGTGAGACAGAGGAGAGTGGAATTTCGTGTGTAGGGGTGAAATCCGCAGATCTACGAAGGAACGCCAAAAGCGAAGGCAGCTCTCTGGGTCCCTACCGACGCTGGAGTGCGAAAGCATGGGGAGCGAACG
Paracoccus sp. BD-1; KC182734.1.1371	KC182734.1.1371	Bacteria; Pseudomonadota; Alphaproteobacteria; Rhodobacterales; Paracoccaceae; Paracoccus; Paracoccus sp. BD-1	89	0	11	1.93478	1	2.37021	0	0	4	2	0	0	2	0	0	3	1	1	0	1	1	0	0	3	3	0	0	11	3	0	4	2	0	0	5	0	2	1	3	1	0	1	4	3	1	1	5	5	1	1	8	6	TGGGGAATCTTAGACAATGGGGGAAACCCTGATCTAGCCATGCCGCGTGAGTGATGAAGGCCTTAGGGTTGTAAAGCTCTTTCAGCTGGGAAGATAATGACGGTACCAGCAGAAGAAGCCCCGGCTAACTCCGTGCCAGCAGCCGCGGTAATACGGAGGGGGCTAGCGTTGTTCGGAATTACTGGGCGTAAAGCGCACGTAGGCGGACCGGAAAGTTGGAGGTGAAATCCCAGGGCTCAACCTTGGAACTGCCTTCAAAACTATCGGTCTGGAGTTCGAGAGAGGTGAGTGGAATTCCGAGTGTAGAGGTGAAATTCGTAGATATTCGGAGGAACACCAGTGGCGAAGGCGGCTCACTGGCTCGATACTGACGCTGAGGTGCGAAAGCGTGGGGAGCAAACA
Uncultured bacterium; HQ190568.1.1519	HQ190568.1.1519	Bacteria; Actinomycetota; Thermoleophilia; Gaiellales; Gaiellaceae; Gaiella; Uncultured bacterium	89	0	22	1.93478	0	5.05702	2	2	17	0	0	1	22	0	0	0	0	1	0	0	2	0	0	0	0	0	1	0	0	0	16	0	0	4	16	0	1	0	0	2	0	0	0	1	0	0	0	1	0	0	0	0	TGGGGAATCTTGCGCAATGGGCGAAAGCCTGACGCAGCGACGCCGCGTGGGGGAAGAAGGCCTTCGGGTTGTAAACCTCTTTCAGTAGGGACGAAGCCACTCGGGTTAACAGCCCAGAGGGTGACGGTACCTACAGAAGAAGCCCCGGCTAACTACGTGCCAGCAGCCGCGGTAATACGTAGGGGGCAAGCGTTGTCCGGATTTATTGGGCGTAAAGAGCGTGTAGGCGGCCAGGTAGGTCCGTTGTGAAAACTGGAGGCTTAACCTTCAGACGTCGATGGAAACCATCTGGCTAGAGTCCGGAAGAGGAGAATGGAATTCCTGGTGTAGCGGTGAAATGCGCAGATATCAGGAAGAACACCCGTGGCGAAGGCGGTTCTCTGGGACGGTACTGACGCTGAGACGCGAAAGCGTGGGGAGCGAACA
Uncultured bacterium; JF681397.1.1231	JF681397.1.1231	Bacteria; Pseudomonadota; Alphaproteobacteria; Hyphomicrobiales; Xanthobacteraceae; Pseudorhodoplanes; Uncultured bacterium	89	0	30	1.93478	0	6.29427	0	0	0	0	1	0	3	0	0	0	0	0	0	0	0	28	0	0	0	0	1	0	0	0	3	30	0	0	0	13	0	0	0	0	0	0	0	1	0	9	0	0	0	0	0	0	TGGGGAATATTGGACAATGGGCGCAAGCCTGATCCAGCCATGCCGCGTGAGTGATGAAGGCCTTAGGGTTGTAAAGCTCTTTCGTCAGGGAAGATAATGACGGTACCTGAAGAAGAAGCCCCGGCTAACTTCGTGCCAGCAGCCGCGGTAATACGAAGGGGGCTAGCGTTGCTCGGAATCACTGGGCGTAAAGCGCACGTAGGCGGCTTTCTAAGTCAGGGGTGAAATCCCGGAGCTCAACTCCGGAACTGCCTTTGATACTGGAAAGCTTGAGTTCGGGAGAGGTGAGTGGAACTGCGAGTGTAGAGGTGAAATTCGTAGATATTCGCAAGAACACCAGTGGCGAAGGCGGCTCACTGGCCCGATACTGACGCTGAGGTGCGAAAGCGTGGGGAGCAAACAG
Uncultured bacterium; HM263219.1.1343	HM263219.1.1343	Bacteria; Actinomycetota; Acidimicrobiia; Microtrichales; Microtrichaceae; IMCC26207; Uncultured bacterium	89	0	28	1.93478	0	5.61902	1	4	14	0	1	0	16	0	0	0	0	0	0	0	0	0	0	1	0	0	0	0	0	3	28	0	2	1	18	0	0	0	0	0	0	0	0	0	0	0	0	0	0	0	0	0	TGGGGAATCTTGCGCAATGGGCGAAAGCCTGACGCAGCAACGCCGCGTGCGGGATGACGGCCTTCGTGGTTGTAAACCGCTTTCAGCAGGGACGAAAATGACGGTACCTGCAGAAGAAGCCCCGGCTAACTACGTGCCAGCAGCCGCGGTAATACGTAGGGGGCAAGCGTTGTCCGGATTCATTGGGCGTAAAGAGCTCGTAGGCGGTTCAGTAAGTCGGGTGTGAAAGCTCCGAGCTCAACTCGGAGAGGCCACCCGATACTGCTGTGACTTGAGTCCAGTAGAGGAGCGTGGAATTCCTGGTGTAGCGGTGAAATGCGCAGATATCAGGAGGAACACCAGCAGCGAAGGCGGCGCTCTGGGCTGGAACTGACGCTGAGGAGCGAAAGCGTGGGTAGCAAACA
Uncultured bacterium; DQ499303.1.1509	DQ499303.1.1509	Bacteria; Actinomycetota; Thermoleophilia; Gaiellales; Incertae Sedis; Incertae Sedis; Uncultured bacterium	89	0	25	1.93478	0	5.49506	0	0	14	0	0	0	25	0	0	0	0	3	0	0	1	1	0	1	0	0	0	0	2	1	20	0	0	1	17	0	0	0	0	0	0	0	0	1	0	1	1	0	0	0	0	0	TGGGGAATCTTGCGCAATGGGCGAAAGCCTGACGCAGCGACGCCGCGTGCGGGAAGAAGGCCTTCGGGTTGTAAACCGCTTTCAGGAGGGACGAGGCCACTCGGGTTAATAGCCCAGAGGGTGACGGTACCTCCAGAAGAAGCCCCGGCTAACTACGTGCCAGCAGCCGCGGTAATACGTAGGGGGCTAGCGTTGTCCGGATTTATTGGGCGTAAAGAGCGCGTAGGCGGCCGAGTAAGTCCGACGTGAAATCTGGAGGCTCAACCTCCAGCGGTCGTTGGAAACTACTCGGCTAGAGTCCGGAAGAGGAGAGTGGAATTCCTGGTGTAGCGGTGAAATGCGCAGATATCAGGAGGAACACCGATGGCGAAAGCAGCTCTCTGGGACGGTACTGACGCTGAGGCGCGAAAGCGTGGGGAGCGAACA
Uncultured bacterium; JF167585.1.1377	JF167585.1.1377	Bacteria; Myxococcota; Polyangiia; Polyangiales; Polyangiaceae; Pajaroellobacter; Uncultured bacterium	89	0	86	1.93478	0	12.6744	0	0	1	0	0	0	0	0	0	0	0	0	0	0	0	86	0	0	0	0	0	2	0	0	0	0	0	0	0	0	0	0	0	0	0	0	0	0	0	0	0	0	0	0	0	0	TGGGGAATCTTGCGCAATGGGCGAAAGCCTGACGCAGCGACGCCGCGTGAGTGATGAAGGCCTTCGGGTTGTAAAGCTCTGTGGGGAGAGAAGAATTAGTGCAGCCTAATACGTTGCATGATGACGGTATCTCCTTAGCAAGCACCGGCTAACTCTGTGCCAGCAGCCGCGGTAAGACAGAGGGTGCAAACGTTGTTCGGAATTACTGGGCGTAAAGCGAGTGTAGGCGGTCTGAAAAGTCAGGTGTGAAAGCCCTGGGCTCAACCCAGGAAGTGCACTTGAAACTGCCAGGCTAGAGTGTCGGAGAGGTTGGTGGAATTCTCGGTGTAGAGGTGAAATTCGTAGATATCGAGAGGAACACCGGTGGCGAAGGCGGCCAACTGGACGAACACTGACGCTGAGACTCGAAAGCGTGGGGAGCAAACAG
Bacillus rhizosphaerae; FJ233848.1.1433	FJ233848.1.1433	Bacteria; Bacillota; Bacilli; Bacillales; Bacillaceae; Shouchella; Bacillus rhizosphaerae	88	0	14	1.91304	2	2.32691	0	0	5	2	3	4	14	3	0	4	0	5	0	2	2	2	0	3	1	2	1	0	2	0	4	1	2	0	3	0	1	1	0	1	2	0	1	0	3	3	0	2	2	2	3	2	TAGGGAATCTTCCGCAATGGACGAAAGTCTGACGGAGCAACGCCGCGTGAGTGAGGAAGGCCTTCGGGTCGTAAAGCTCTGTTGTGAGGGAAGAAGCGGTACCGTTCGAATAGGGCGGTACCTTGACGGTACCTCACCAGAAAGCCACGGCTAACTACGTGCCAGCAGCCGCGGTAATACGTAGGTGGCAAGCGTTGTCCGGAATTATTGGGCGTAAAGCGCGCGCAGGCGGCTTCTTAAGTCTGATGTGAAATCTCGGGGCTCAACCCCGAGCGGCCATTGGAAACTGGGGAGCTTGAGTGCAGAAGAGGAGAGTGGAATTCCACGTGTAGCGGTGAAATGCGTAGAGATGTGGAGGAACACCAGTGGCGAAGGCGACTCTCTGGTCTGTAACTGACGCTGAGGCGCGAAAGCGTGGGGAGCAAACA
Paucibacter sp. KCTC 42545; CP013692.5164496.5166026	CP013692.5164496.5166026	Bacteria; Pseudomonadota; Gammaproteobacteria; Burkholderiales; Comamonadaceae; Paucibacter; Paucibacter sp. KCTC 42545	88	0	85	1.91304	0	12.527	0	0	1	0	0	0	0	0	0	0	0	0	0	0	0	85	0	0	0	0	0	0	0	0	0	0	0	0	0	0	0	0	0	0	0	0	0	0	2	0	0	0	0	0	0	0	TGGGGAATTTTGGACAATGGACGCAAGTCTGATCCAGCCATGCCGCGTGCGGGAAGAAGGCCTTCGGGTTGTAAACCGCTTTTGTCAGGGAAGAAACGGGTTTCTCTAATACAGAGACCTAATGACGGTACCTGAAGAATAAGCACCGGCTAACTACGTGCCAGCAGCCGCGGTAATACGTAGGGTGCAAGCGTTAATCGGAATTACTGGGCGTAAAGCGTGCGCAGGCGGTTATGCAAGACAGAGGTGAAATCCCCGGGCTCAACCTGGGAACTGCCTTTGTGACTGCATAGCTAGAGTACGGTAGAGGGGGATGGAATTCCGCGTGTAGCAGTGAAATGCGTAGATATGCGGAGGAACACCGATGGCGAAGGCAATCCCCTGGACCTGTACTGACGCTCATGCACGAAAGCGTGGGGAGCAAACAG
Uncultured bacterium; JQ428099.1.1481	JQ428099.1.1481	Bacteria; Actinomycetota; Acidimicrobiia; Microtrichales; Iamiaceae; Iamia; Uncultured bacterium	88	0	27	1.91304	0	5.61279	0	1	16	0	0	3	18	0	0	0	0	0	1	0	0	0	0	0	1	0	0	0	0	2	27	0	1	0	16	0	0	0	0	0	2	0	0	0	0	0	0	0	0	0	0	0	GGGGAATCTTGCGCAATGGGCGAAAGCCTGACGCAGCAACGCCGCGTGCGGGATGACGGCCCTCGGGTTGTAAACCGCTTTCAGTGGGGACGAACCAAGACGGTACCCACAGAAGAAGGTCCGGCCAACTACGTGCCAGCAGCCGCGGTAACACGTAGGGACCAAGCGTTGTCCGGATTCATTGGGCGTAAAGAGCTCGTAGGCGGTTCGATAAGTCGGGTGTGAAACCTCCAGGCTCAACCTGGAGACGCCACCCGATACTGTCGTGACTAGAGTCCAGTAGGGGAGCGTGGAATTCCTGGTGTAGCGGTGAAATGCGCAGATATCAGGAGGAACACCAGCGGCGAAAGCGGCGCTCTGGGCTGGAACTGACGCTGAGGAGCGAAAGCGTGGGGAGCGAACAG
Uncultured bacterium; EU133030.1.1351	EU133030.1.1351	Bacteria; Actinomycetota; Acidimicrobiia; Microtrichales; Ilumatobacteraceae; Incertae Sedis; Uncultured bacterium	88	0	28	1.91304	0	5.50889	1	1	15	0	1	4	18	1	0	0	0	0	0	0	0	0	0	0	0	0	1	1	0	1	13	0	0	3	28	0	0	0	0	0	0	0	0	0	0	0	0	0	0	0	0	0	TGGGGAATCTTGCCCAATGGGCGCAAGCCTGAGGCAGCAACGCCGCGTGCGGGAAGAAGGCTCTCGGGTTGTAAACCGCTTTCAGCAGGAACGAAACTGACGGTACCTGCAGAAGAAGGTGCGGCCAACTACGTGCCAGCAGCCGCGGTGACACGTAGGCACCAAGCGTTGTCCGGATTTATTGGGCGTAAAGAGCTCGTAGGCGGTTCGGTAAGTCGGGTGTGAAATCCCTGGGCTCAACCCAGGAAGTGCACCCGATACTGCTGTGACTTGAGTACGGTAGGGGAGTGCGGAATTCCTGGTGTAGCGGTGGAATGCGCAGATATCAGGAGGAACACCAATGGCGAAGGCAGCACTCTGGGCCGAAACTGACGCTGAGGAGCGAAAGCGTGGGGAGCGAACAG
Uncultured bacterium; EU669606.1.1492	EU669606.1.1492	Bacteria; Pseudomonadota; Gammaproteobacteria; Burkholderiales; Comamonadaceae; Rhizobacter; Uncultured bacterium	88	0	50	1.91304	0	8.89401	0	0	0	0	0	0	0	0	0	0	1	0	0	0	0	0	0	0	0	0	0	0	0	0	0	0	0	0	0	0	0	1	50	1	0	0	0	35	0	0	0	0	0	0	0	0	TGGGGAATTTTGGACAATGGGCGCAAGCCTGATCCAGCCATGCCGCGTGCGGGAAGAAGGCCTTCGGGTTGTAAACCGCTTTTGTCAGGGAAGAAACGCGCCGAGCTAATACCTCGGCGTAATGACGGTACCTGAAGAATAAGCACCGGCTAACTACGTGCCAGCAGCCGCGGTAATACGTAGGGTGCAAGCGTTAATCGGAATTACTGGGCGTAAAGCGTGCGCAGGCGGCTTTGCAAGACAGATGTGAAATCCCCGGGCTTAACCTGGGAACTGCATTTGTGACTGCATGGCTGGAGTGCGGCAGAGGGGGATGGAATTCCGCGTGTAGCAGTGAAATGCGTAGATATGCGGAGGAACACCGATGGCGAAGGCAATCCCCTGGGCCTGCACTGACGCTCATGCACGAAAGCGTGGGGAGCAAACA
Uncultured bacterium; EU808278.1.1281	EU808278.1.1281	Bacteria; Pseudomonadota; Alphaproteobacteria; Ferrovibrionales; Ferrovibrionaceae; Ferrovibrio; Uncultured bacterium	88	0	85	1.91304	0	12.5252	0	0	0	0	0	0	0	0	1	0	0	0	85	0	0	0	0	0	0	0	0	0	1	0	0	0	0	0	0	0	0	1	0	0	0	0	0	0	0	0	0	0	0	0	0	0	TGGGGAATATTGGACAATGGGGGAAACCCTGATCCAGCCATGCCGCGTGAGTGATGAAGGCCTTAGGGTTGTAAAGCTCTTTCGTCGGGGAAGATAATGACGGTACCCGAAGAAGAAGCCTCGGCTAACTCCGTGCCAGCAGCCGCGGTAAGACGGAGGAGGCTAGCGTTGTTCGGAATTACTGGGCGTAAAGCGTGCGCAGGTTGTGAGTTCAGTCTGATGTGAAAGCCCGGGGCTCAACCTCGGATGTGCATTAGATACTGACTTGCTGGAGGTTGGAAGAGGAGAGTGGAATTCCCAGTGTAGAGGTGAAATTCGTAGATATTGGGAAGAACACCAGTGGCGAAGGCGGCTCTCTGGTCCATACCTGACACTCAAGCACGAAAGCGTGGGGAGCAAACA
Uncultured bacterium; KM823730.1.1527	KM823730.1.1527	Bacteria; Pseudomonadota; Gammaproteobacteria; Burkholderiales; Oxalobacteraceae; Massilia; Uncultured bacterium	88	0	24	1.91304	0	5.00589	0	0	0	0	1	18	0	5	0	0	0	0	0	0	0	0	0	0	0	0	0	9	8	0	0	2	11	0	10	0	0	0	0	0	0	0	0	0	0	0	0	0	0	24	0	0	TGGGGAATTTTGGACAATGGGCGCAAGCCTGATCCAGCAATGCCGCGTGAGTGAAGAAGGCCTTCGGGTTGTAAAGCTCTTTTGTCAGGGAAGAAACGGTAGAGGCTAATATCTTTTGCTAATGACGGTACCTGAAGAATAAGCACCGGCTAACTACGTGCCAGCAGCCGCGGTAATACGTAGGGTGCAAGCGTTAATCGGAATTACTGGGCGTAAAGCGTGCGCAGGCGGTTTTGTAAGTCTGTCGTGAAAGCCCCGGGCTCAACCTGGGAATTGCGATGGAGACTGCAAGGCTTGAATCTGGCAGAGGGGGGTAGAATTCCACGTGTAGCAGTGAAATGCGTAGAGATGTGGAGGAACACCGATGGCGAAGGCAGCCCCCTGGGTCAAGATTGACGCTCATGCACGAAAGCGTGGGGAGCAAACAG
Lysobacter sp. WF-2; MH790417.1.1467	MH790417.1.1467	Bacteria; Pseudomonadota; Gammaproteobacteria; Lysobacterales; Lysobacteraceae; Luteimonas; Lysobacter sp. WF-2	87	0	60	1.8913	0	9.0166	0	0	0	0	0	0	0	7	0	0	0	7	0	0	0	0	0	0	0	0	0	0	0	0	0	0	0	0	0	0	0	0	60	0	0	2	0	0	0	0	0	11	0	0	0	0	TGGGGAATATTGGACAATGGGCGCAAGCCTGATCCAGCCATGCCGCGTGAGTGAAGAAGGCCCTCGGGTTGTAAAGCTCTTTTGTCCGGAAAGAAAAGCTTTCGGTTAATACCCGGAAGTCCTGACGGTACCGGAAGAATAAGCACCGGCTAACTTCGTGCCAGCAGCCGCGGTAATACGAAGGGTGCAAGCGTTACTCGGAATTACTGGGCGTAAAGCGTGCGTAGGTGGTTCGTTAAGTCTGATGTGAAAGCCCTGGGCTCAACCTGGGAATTGCATTGGATACTGGCGGGCTAGAGTGCGGTAGAGGATGGCGGAATTCCCGGTGTAGCAGTGAAATGCGTAGAGATCGGGAGGAACATCCGTGGCGAAGGCGGCCATCTGGACCAGCACTGACACTGAGGCACGAAAGCGTGGGGAGCAAACAG
Paraburkholderia sp; MH698862.1.1565	MH698862.1.1565	Bacteria; Pseudomonadota; Gammaproteobacteria; Burkholderiales; Burkholderiaceae; Burkholderia-Caballeronia-Paraburkholderia; Paraburkholderia sp	87	0	87	1.8913	0	12.8275	0	0	0	0	0	0	0	0	0	0	0	0	0	0	0	0	0	0	0	0	0	0	0	0	0	0	0	0	0	0	0	0	0	0	0	87	0	0	0	0	0	0	0	0	0	0	TGGGGAATTTTGGACAATGGGCGAAAGCCTGATCCAGCAATGCCGCGTGTGTGAAGAAGGCCTTCGGGTTGTAAAGCACTTTTGTCCGGAAAGAAATCCCTGATCCTAATATGGTCGGGGGATGACGGTACCGGAAGAATAAGCACCGGCTAACTACGTGCCAGCAGCCGCGGTAATACGTAGGGTGCAAGCGTTAATCGGAATTACTGGGCGTAAAGCGTGCGCAGGCGGTGATGTAAGACCGATGTGAAATCCCCGGGCTCAACCTGGGAACTGCATTGGTGACTGCATCGCTTGAGTATGGCAGAGGGGGGTAGAATTCCACGTGTAGCAGTGAAATGCGTAGAGATGTGGAGGAATACCGATGGCGAAGGCAGCCCCCTGGGTCAATACTGACGCTCATGCACGAAAGCGTGGGGAGCAAACA
Uncultured bacterium; HG970666.1.1395	HG970666.1.1395	Bacteria; Bacteroidota; Bacteroidia; Chitinophagales; Chitinophagaceae; Flavisolibacter; Uncultured bacterium	87	0	43	1.8913	0	7.88029	32	0	0	0	0	0	0	0	0	0	0	0	0	0	0	0	0	0	0	0	0	43	0	0	0	0	0	0	2	0	0	0	0	0	0	0	0	0	1	0	0	0	9	0	0	0	TAAGGAATATTGGTCAATGGACGCAAGTCTGAACCAGCCATGCCGCGTGAAGGATGAAGGCCCTCTGGGTTGTAAACTTCTTTTATCTGGGACGAAACCTCTTATTCTTAAGAGACTGACGGTACCAGAGGAATAAGCACCGGCTAACTCCGTGCCAGCAGCCGCGGTAATACGGAGGGTGCAAGCGTTATCCGGATTCACTGGGTTTAAAGGGTGCGTAGGAGGGTTGGTAAGTCAGTGGTGAAATCTCCGAGCTTAACTTGGAAACTGCCGTTGATACTATCAATCTTGAATATCGTGGAGGTGAGCGGAATATGTCATGTAGCGGTGAAATGCTTANATATGACATAGAACACCANTTGCGAAGGCAGCTCGCTACACGAATATTGACTCTGAGGCACGAAAGCGTGGGGATCAAACA
Uncultured bacterium; JQ711704.1.1475	JQ711704.1.1475	Bacteria; Pseudomonadota; Alphaproteobacteria; Rhodospirillales; Magnetospirillaceae; Magnetospirillum; Uncultured bacterium	87	0	17	1.8913	0	4.20702	0	0	0	0	0	0	1	0	0	0	0	0	0	0	0	0	0	7	9	0	0	10	17	0	0	0	0	0	1	0	1	0	0	0	0	0	0	0	0	0	7	10	0	0	11	13	TGGGGAATATTGGACAATGGGCGCAAGCCTGATCCAGCCATGCCGCGTGAGTGATGAAGGCCTTAGGGTTGTAAAGCTCTTTCGACGGGGACGATGATGACGGTACCCGTAGAAGAAGCCCCGGCTAACTTCGTGCCAGCAGCCGCGGTAATACGAAGGGGGCTAGCGTTGTTCGGAATTACTGGGCGTAAAGCGCACGCAGGCGGTTCGATTAGTCAGAAGTGAAAGCCCCGGGCTCAACCTGGGAACTGCTTTTGATACTGTCGAGCTTGAATCACGGAGAGGGTAGTGGAATTCCGAGTGTAGAGGTGAAATTCGTAGATATTCGGAAGAACACCAGTGGCGAAGGCGACTACCTGGCCGTCGATTGACGCTCATGTGCGAAAGCGTGGGGAGCAAACA
Mesorhizobium albiziae; DQ100066.1.1399	DQ100066.1.1399	Bacteria; Pseudomonadota; Alphaproteobacteria; Hyphomicrobiales; Rhizobiaceae; Mesorhizobium; Mesorhizobium albiziae	87	0	21	1.8913	0	4.9136	0	1	9	0	0	4	20	0	0	0	0	0	1	1	1	0	0	0	0	1	0	0	0	3	21	2	1	0	17	0	1	0	1	0	0	0	0	0	0	0	1	1	0	0	0	1	TGGGGAATATTGGACAATGGGCGCAAGCCTGATCCAGCCATGCCGCGTGAGTGATGAAGGCCCTAGGGTTGTAAAGCTCTTTCACCGGTGAAGATAATGACGGTAACCGGAGAAGAAGCCCCGGCTAACTTCGTGCCAGCAGCCGCGGTAATACGAAGGGGGCTAGCGTTGTTCGGAATTACTGGGCGTAAAGCGCACGTAGGCGGATACTTAAGTTAGGGGTGAAATCCCAGAGCTCAACTCTGGAACTGCCTTTAATACTGGGTATCTCGAGTCCGAGAGAGGTGAGTGGAATTCCGAGTGTAGAGGTGAAATTCGTAGATATTCGGAGGAACACCAGTGGCGAAGGCGGCTCACTGGCTCGGTACTGACGCTGAGGTGCGAAAGCGTGGGGAGCAAACA
Metagenome; FPLS01025196.11.1514	FPLS01025196.11.1514	Bacteria; Actinomycetota; Acidimicrobiia; Microtrichales; Iamiaceae; Iamia; Metagenome	87	0	23	1.8913	0	5.30504	1	0	12	0	4	1	23	0	0	0	0	0	0	0	0	0	0	0	0	0	0	0	0	2	19	1	3	2	19	0	0	0	0	0	0	0	0	0	0	0	0	0	0	0	0	0	TGGGAATCTTGCGCAATGGGCGAAAGCCTGACGCAGCAACGCCGCGTGCGGGATGAAGGCCTTCGGGTTGTAAACCGCTTTCAGTGGGGACGAACCAAGACGGTACCCACAGAAGAAGCCCCGGCCAACTACGTGCCAGCAGCCGCGGTAACACGTAGGGGGCAAGCGTTGTCCGGATTCATTGGGCGTAAAGAGCTCGTAGGCGGTTCGATAAGTCGGGTGTGAAACCTCCAGGCTCAACCTGGAGACGCCACCCGATACTGTCGTGACTAGAGTCCAGTAGGGGAGCGTGGAATTCCTGGTGTAGCGGTGAAATGCGCAGATATCAGGAGGAACACCAGCGGCGAAGGCGGCGCTCTGGGCTGGCACTGACGCTGAGGAGCGAAAGCGTGGGGAGCGAACA
Stenotrophomonas maltophilia; JN085439.1.1456	JN085439.1.1456	Bacteria; Pseudomonadota; Gammaproteobacteria; Lysobacterales; Lysobacteraceae; Stenotrophomonas; Stenotrophomonas maltophilia	86	0	82	1.86957	0	12.0805	0	0	0	0	1	0	1	0	0	0	0	0	0	0	0	0	0	0	0	0	0	82	1	0	0	0	0	0	0	0	0	0	0	0	0	0	0	0	0	0	1	0	0	0	0	0	TGGGGAATATTGGACAATGGGCGCAAGCCTGATCCAGCCATACCGCGTGGGTGAAGAAGGCCTTCGGGTTGTAAAGCCCTTTTGTTGGGAAAGAAATCCAGCTGGCTAATACCCGGTTGGGATGACGGTACCCAAAGAATAAGCACCGGCTAACTTCGTGCCAGCAGCCGCGGTAATACGAAGGGTGCAAGCGTTACTCGGAATTACTGGGCGTAAAGCGTGCGTAGGTGGTCGTTTAAGTCCGTTGTGAAAGCCCTGGGCTCAACCTGGGAACTGCAGTGGATACTGGGCGACTAGAGTGTGGTAGAGGGTAGCGGAATTCCTGGTGTAGCAGTGAAATGCGTAGAGATCAGGAGGAACATCCATGGCGAAGGCAGCTACCTGGACCAACACTGACACTGAGGCACGAAAGCGTGGGGAGCAAACA
Bacterium G_02; KU245738.1.1526	KU245738.1.1526	Bacteria; Pseudomonadota; Gammaproteobacteria; Pseudomonadales; Pseudomonadaceae; Pseudomonas; Bacterium G_02	86	0	8	1.86957	1.5	1.93917	0	0	4	3	1	2	6	1	1	4	0	2	3	4	1	0	0	0	0	0	1	2	0	2	8	6	0	1	4	2	4	3	3	1	2	2	2	0	0	1	0	0	3	2	0	5	GTGGGGAATATTGGACAATGGGCGAAAGCCTGATCCAGCCATGCCGCGTGTGTGAAGAAGGTCTTCGGATTGTAAAGCACTTTAAGTTGGGAGGAAGGGCAGTTACCTAATACGTATCTGTTTTGACGTTACCGACAGAATAAGCACCGGCTAACTCTGTGCCAGCAGCCGCGGTAATACAGAGGGTGCAAGCGTTAATCGGAATTACTGGGCGTAAAGCGCGCGTAGGTGGTTCGTTAAGTTGGATGTGAAATCCCCGGGCTCAACCTGGGAACTGCATTCAAAACTGACGAGCTAGAGTATGGTAGAGGGTGGTGGAATTTCCTGTGTAGCGGTGAAATGCGTAGATATAGGAAGGAACACCAGTGGCGAAGGCGACCACCTGGACTGATACTGACACTGAGGTGCGAAAGCGTGGGGAGCAAACA
Starkeya sp. R7-598; JQ659913.1.1437	JQ659913.1.1437	Bacteria; Pseudomonadota; Alphaproteobacteria; Hyphomicrobiales; Xanthobacteraceae; Starkeya; Starkeya sp. R7-598	86	0	42	1.86957	0	8.65283	0	0	0	0	0	0	0	0	0	0	0	0	0	0	1	0	0	0	0	0	42	0	0	0	0	0	0	0	0	0	0	0	0	0	0	0	0	42	0	1	0	0	0	0	0	0	TGGGGAATATTGGACAATGGGCGCAAGCCTGATCCAGCCATGCCGCGTGAGTGATGAAGGCCTTAGGGTTGTAAAGCTCTTTCGCCGACGAAGATAATGACGGTAGTCGGAGAAGAAGCCCCGGCTAACTTCGTGCCAGCAGCCGCGGTAATACGAAGGGGGCTAGCGTTGTTCGGAATCACTGGGCGTAAAGCGCACGTAGGCGGATTGTTAAGTCAGGGGTGAAAGCCTGGAGCTCAACTCCAGAACTGCCCTTGATACTGGCAATCTCGAGTCCGGAAGAGGTAAGTGGAACTGCGAGTGTAGAGGTGAAATTCGTAGATATTCGCAAGAACACCAGTGGCGAAGGCGGCTTACTGGTCCGGTACTGACGCTGAGGTGCGAAAGCGTGGGGAGCAAACA
Chryseobacterium endophyticum; KU358716.1.1458	KU358716.1.1458	Bacteria; Bacteroidota; Bacteroidia; Flavobacteriales; Weeksellaceae; Chryseobacterium; Chryseobacterium endophyticum	86	0	61	1.86957	0	9.23666	0	0	0	0	0	0	0	0	0	9	61	0	0	0	0	0	0	0	0	0	0	0	0	0	0	0	0	0	0	0	0	0	0	1	0	0	1	0	14	0	0	0	0	0	0	0	TGAGGAATATTGGACAATGGGTTAGCGCCTGATCCAGCCATCCCGCGTGAAGGACGACGGCCCTATGGGTTGTAAACTTCTTTTGTACAGGGATAAACCTACCCTCGTGAGGGTAGCTGAAGGTACTGTACGAATAAGCACCGGCTAACTCCGTGCCAGCAGCCGCGGTAATACGGAGGGTGCAAGCGTTATCCGGATTTATTGGGTTTAAAGGGTCCGTAGGCGGATGTGTAAGTCAGTGGTGAAATCTCACAGCTTAACTGTGAAACTGCCATTGATACTGCATGTCTTGAGTAAGGTAGAAGTGGCTGGAATAAGTAGTGTAGCGGTGAAATGCATAGATATTACTTAGAACACCAATTGCGAAGGCAGGTCACTATGTCTTAACTGACGCTGATGGACGAAAGCGTGGGGAGCGAACA
Rhizobium sp. LS-605; KJ999993.1.1450	KJ999993.1.1450	Bacteria; Pseudomonadota; Alphaproteobacteria; Hyphomicrobiales; Rhizobiaceae; Endobacterium; Rhizobium sp. LS-605	86	0	25	1.86957	0	4.74978	0	1	0	0	3	2	0	25	0	0	7	0	0	0	1	6	3	1	6	4	0	5	0	0	0	1	0	0	0	0	0	0	0	19	0	0	0	1	1	0	0	0	0	0	0	0	GCCGCGGTAATACGAAGGGGGCTAGCGTTGTTCGGAATTACTGGGCGTAAAGCGCACGTAGGCGGATATTTAAGTCAGGGGTGAAATCCCAGAGCTCAACTCTGGAACTGCCTTTGATACTGGGTATCTTGAGTATGGAAGAGGTGAGTGGAATTCCGAGTGTAGAGGTGAAATTCGTAGATATTCGGAGGAACACCAGTGGCGAAGGCGGCTCACTGGTCCATTACTGACGCTGAGGTGCGAAAGCGTGGGGAGCAAACAG
Phenylobacterium sp. T2-YC6777; GQ369045.1.1311	GQ369045.1.1311	Bacteria; Pseudomonadota; Alphaproteobacteria; Caulobacterales; Caulobacteraceae; Phenylobacterium; Phenylobacterium sp. T2-YC6777	86	0	31	1.86957	0	5.08859	0	12	1	11	1	0	7	1	0	0	1	0	0	31	0	3	0	0	0	0	4	3	0	0	1	0	1	1	2	0	0	0	0	0	1	0	0	0	0	1	1	1	0	0	1	1	TAGGGAATCTTGCGCAATGGGCGAAAGCCTGACGCAGCCATGCCGCGTGAATGATGAAGGTCTTAGGATTGTAAAATTCTTTCACCGGGGAAGATAATGACGGTACCCGGAGAAGAAGCCCCGGCTAACTTCGTGCCAGCAGCCGCGGTAATACGAAGGGGGCTAGCGTTGCTCGGAATTACTGGGCGTAAAGGGCGCGTAGGCGGACAGTTTAGTCAGAGGTGAAAGCCCAGGGCTCAACCTTGGAATTGCCTTTGATACTGGCTGTCTTGAGTTCGGGAGAGGTGAGTGGAATGCCGAGTGTAGAGGTGAAATTCGTAGATATTCGGCGGAACACCAGTGGCGAAGGCGACTCACTGGCCCGATACTGACGCTGAGGCGCGAAAGCGTGGGGAGCAAACA
Alcaligenes sp. CCCO7; AF511432.1.1452	AF511432.1.1452	Bacteria; Pseudomonadota; Gammaproteobacteria; Burkholderiales; Alcaligenaceae; Achromobacter; Alcaligenes sp. CCCO7	86	0	25	1.86957	0	4.0749	0	0	0	2	0	0	0	0	0	1	0	3	0	1	0	5	3	1	3	5	4	7	0	0	25	2	0	0	0	6	4	8	0	0	0	0	0	0	2	0	0	3	0	0	1	0	TGGGGAATTTTGGACAATGGGGGAAACCCTGATCCAGCCATCCCGCGTGTGCGATGAAGGCCTTCGGGTTGTAAAGCACTTTTGGCAGGAAAGAAACGTTCCGGGTTAATACCCCGGGAAACTGACGGTACCTGCAGAATAAGCACCGGCTAACTACGTGCCAGCAGCCGCGGTAATACGTAGGGTGCAAGCGTTAATCGGAATTACTGGGCGTAAAGCGTGCGCAGGCGGTTCGGAAAGAAAGATGTGAAATCCCAGAGCTTAACTTTGGAACTGCATTTTTAACTACCGAGCTAGAGTGTGTCAGAGGGAGGTGGAATTCCGCGTGTAGCAGTGAAATGCGTAGATATGCGGAGGAACACCGATTGGCGAAGCAGCCTCCTGGGATAACACTGACGCTCATGCACGAAAGCGTGGGGAGCAAACA
Uncultured bacterium; JQ428476.1.1493	JQ428476.1.1493	Bacteria; Pseudomonadota; Gammaproteobacteria; Steroidobacterales; Steroidobacteraceae; Steroidobacter; Uncultured bacterium	86	0	42	1.86957	0	8.04324	0	1	0	0	0	0	2	0	0	36	2	1	0	0	0	0	0	0	0	0	0	0	0	0	1	0	0	0	1	42	0	0	0	0	0	0	0	0	0	0	0	0	0	0	0	0	TGGGGAATATTGGACAATGGGGGCAACCCTGATCCAGCGACGCCGCGTGGGTGAAGAAGGCCTGCGGGTTGTAAAGCCCTTTCGGTTGGGAAGAAAAGCTGCGACCTAACACGTCGCGGCCTTGACGTAACCAACTAAAGAAGCACCGGCTAACTCTGTGCCAGCAGCCGCGGTAATACAGAGGGTGCGAGCGTTAATCGGAATTACTGGGCGTAAAGCGCGCGTAGGCGGCTTTGCAAGCCGGATGTGAAATCCCCGGGCTTAACCTGGGAACTGCATTCGGGACTGCATTGCTAGAGTATGGGAGAGGGAAGTGGAATTTCAGGTGTAGCGGTGAAATGCGTAGATATCTGAAGGAACATCAGTGGCGAAAGCGACTTCCTGGACCAATACTGACGCTCATGTGCGAAAGCGTGGGGAGCAAACAG
Uncultured bacterium; GU359064.1.1480	GU359064.1.1480	Bacteria; Verrucomicrobiota; Verrucomicrobiia; Opitutales; Opitutaceae; Opitutus; Uncultured bacterium	86	0	61	1.86957	0	9.11558	0	0	0	0	0	1	0	4	0	0	0	11	0	0	0	0	0	0	0	0	0	0	0	0	1	0	0	0	0	0	0	0	0	0	0	0	0	0	0	2	0	61	6	0	0	0	TTTCGAATCATTCACAATGGGCGAAAGCCTGATGGTGCGACGCCGCGTGAGGGATGAAGGTCTTCGGATTGTAAACCTCTGTCACCGGGGAAGAAACGCTTTGAGTTAATAGTTCAAAGCCTGACTTAACCCGGAGAGGAAGCAGTGGCTAACTCTGTGCCAGCAGCCGCGGTAATACAGAGACTGCAAGCGTTATTCGGATTCACTGGGCGTAAAGGGTGCGCAGGCGGCCGAGTGTGTGAGGCGTGAAAGCCTGGAGCTCAACTCCAGAATTGCACCTCAAACTACACGGCTAGAGCATTGGAGAGGGTAGCGGAATTCACGGTGTAGCAGTGAAATGCGTAGATATCGTGAGGAACACCAGAGGCGAAGGCGGCTACCTGGACAATTGCTGACGCTCAGGCACGAAAGCGTGGGGAGCAAAAGG
Massilia sp; KY635898.1.1326	KY635898.1.1326	Bacteria; Pseudomonadota; Gammaproteobacteria; Burkholderiales; Oxalobacteraceae; Massilia; Massilia sp	85	0	39	1.84783	0	6.08812	0	0	0	0	7	1	0	0	0	0	0	0	0	0	0	0	0	0	0	0	0	1	1	1	0	0	1	39	0	0	8	0	0	0	1	2	3	5	0	0	0	1	1	12	0	1	GCCGCGGTAATACGTAGGGTGCAAGCGTTAATCGGAATTACTGGGCGTAAAGCGTGCGCAGGCGGTTTTGTAAGTCTGTCGTGAAAGCCCCGGGCTCAACCTGGGAATTGCGATGGAGACTGCAAGGCTTGAATCTGGCAGAGGGGGGTAGAATTCCACGTGTAGCAGTGAAATGCGTAGAGATGTGGAGGAACACCGATGGCGAAGGCAGCCCCCTGGGTCAAGATTGACGCTCATGCACGAAAGCGTGGGGAGCAAACAG
Sphingobacterium sp. SL013P; KM021346.1.1392	KM021346.1.1392	Bacteria; Bacteroidota; Bacteroidia; Sphingobacteriales; Sphingobacteriaceae; Sphingobacterium; Sphingobacterium sp. SL013P	85	0	77	1.84783	0	11.3626	0	0	0	0	0	0	0	0	0	0	0	0	0	0	0	0	0	0	0	0	0	0	0	6	0	0	0	0	1	77	0	0	0	0	0	0	0	1	0	0	0	0	0	0	0	0	TAAGGAATATTGGTCAATGGGCGGAAGCCTGAACCAGCCATGCCGCGTGCAGGATGACTGCCCTATGGGTTGTAAACTGCTTTTGTCCAGGAATAAACCTAGATACGAGTATCTAGCTGAATGTACTGGAAGAATAAGGATCGGCTAACTCCGTGCCAGCAGCCGCGGTAATACGGAGGATCCGAGCGTTATCCGGATTTATTGGGTTTAAAGGGTGCGTAGGCGGCCTATTAAGTCAGGGGTGAAATACGGTGGCTCAACCATCGCAGTGCCTTTGATACTGATGGGCTTGAATCCATTTGAAGTGGGCGGAATAAGACAAGTAGCGGTGAAATGCATAGATATGTCTTAGAACTCCGATTGCGAAGGCAGCTCACTAAGCTGGTATTGACGCTGATGCACGAAAGCGTGGGGATCGAACA
Pseudomonas putida; EF194770.1.1435	EF194770.1.1435	Bacteria; Pseudomonadota; Gammaproteobacteria; Pseudomonadales; Pseudomonadaceae; Pseudomonas; Pseudomonas putida	85	0	61	1.84783	0	9.08715	6	61	0	0	0	7	0	1	0	0	0	0	0	0	0	0	0	1	0	0	0	0	0	1	0	0	0	0	8	0	0	0	0	0	0	0	0	0	0	0	0	0	0	0	0	0	TGGGGAATATTGGACAATGGGCGAAAGCCTGATCCAGCCATGCCGCGTGTGTGAAGAAGGTCTTCGGATTGAAAAGCACTTTAAGTTGGGAGGAAGGGCAGTAAGTTAATACCTTGCTGTTTTGACGTTACCGACAGAATAAGCACCGGCTAACTCTGTGCCAGCAGCCGCGGTAATACAGAGGGTGCAAGCGTTAATCGGAATTACTGGGCGTAAAGCGCGCGTAGGTGGTTCGTTAAGTTGGATGTGAAAGCCCCGGGCTCAACCTGGGAACTGCATCCAAAACTGGCGGGCTAGAGTACGGTAGAGGGTGGTGGAATTTCCTGTGTAGCGGTGAAATGCGTAGATATAGGAAGGAACACCAGTGGCGAAGGCGACCACCTGGACTGATACTGACACTGAGGTGCGAAAGCGTGGGGAGCAAACAG
Uncultured bacterium; KJ734944.1.1487	KJ734944.1.1487	Bacteria; Actinomycetota; Acidimicrobiia; Actinomarinales; Incertae Sedis; Incertae Sedis; Uncultured bacterium	85	0	8	1.84783	1	1.90866	0	1	8	3	3	2	5	1	0	3	6	1	0	0	1	1	0	0	1	2	2	2	1	0	7	3	3	1	5	2	1	0	1	1	1	1	4	3	2	2	1	0	0	1	3	0	CAGGGAATCTTGCGCAATGGGCGAAAGCCTGACGCAGCAACGCCGCGTGGGGGAAGAAGGCCTTCGGGTTGTAAACCCCTTTCAGGAGGGAAGAAAATGACGGTACCTCCAGAAGAAGCACCGGCCAACTACGTGCCAGCAGCCGCGGTAATACGTAGGGTGCGAGCGTTATCCGGAATCATTGGGCGTAAAGAGCTCGTAGGCGGTTCAACAAGTCGGCTGTGAAAGTCCGGGGCTCAACCCCGGAATTGCAGTCGATACTGTTGTGACTTGAGTCCGGTAGAGGAGAATGGAATTCCCGGTGTAGCGGTGGAATGCGCAGATATCGGGAGGAACACCAGTAGCGAAGGCGGTTCTCTGGGCCGGCACTGACGCTGAGGAGCGAAAGCGTGGGGAGCAAACA
Uncultured bacterium; JF703479.1.1378	JF703479.1.1378	Bacteria; Chloroflexota; Dehalococcoidia; S085; Incertae Sedis; Incertae Sedis; Uncultured bacterium	85	0	20	1.84783	0	5.00652	0	0	14	0	0	4	20	0	0	0	0	1	0	0	1	0	0	0	0	0	1	0	0	3	19	0	1	3	17	0	0	0	0	0	0	0	0	0	0	0	1	0	0	0	0	0	CTAGGAATCTTGGGAATGGGCGAAAGCCTGACCCAGCAACGCCGCGTGGGCGATGAAGGCCTTCGGGTCGTAAAGCCCTTTTGAGGGGGACGATGATGACGGTACCCCTCGAATAAGCCACGGCTAACTACGTGCCAGCAGCCGCGGTAATACGTAGGTGGCAAGCGTTGTCCGGATTTACTGGGCGTAAAGGGCGTGCAGGCGGTTTGTTTAGTCTAGGGTGAAAGCTCCCGGCTTAACTGGGAGAGGTCCTTGGATACTGGCAAACTTGAGGGAGGCAGAGGAAAGTGGAATTCCCGGTGTAGTGGTGATATGCGTAGATATCGGGAGGAACACCAGTGGCGAAGGCGGCTTTCTGGGCCTTACCTGACGCTGAGACGCGAAAGCGTGGGGAGCGAACC
Uncultured Sphingomonas sp; EU705126.1.1240	EU705126.1.1240	Bacteria; Pseudomonadota; Alphaproteobacteria; Sphingomonadales; Sphingomonadaceae; Sphingobium; Uncultured Sphingomonas sp	85	0	44	1.84783	0	7.55709	0	0	0	0	0	0	0	0	0	0	0	0	0	0	0	1	2	0	0	0	7	44	0	0	0	0	0	0	0	0	0	0	0	2	0	0	0	0	27	0	0	0	2	0	0	0	TGGGGAATATTGGACAATGGGCGAAAGCCTGATCCAGCAATGCCGCGTGAGTGATGAAGGCCTTAGGGTTGTAAAGCTCTTTTACCCGGGATGATAATGACAGTACCGGGAGAATAAGCTCCGGCTAACTCCGTGCCAGCAGCCGCGGTAATACGGAGGGAGCTAGCGTTGTTCGGAATTACTGGGCGTAAAGCGCACGTAGGCGGCTATTCAAGTCAGAGGTGAAAGCCCGGGGCTCAACCCCGGAACTGCCTTTGAAACTAGATAGCTTGAATCCAGGAGAGGTGAGTGGAATTCCGAGTGTAGAGGTGAAATTCGTAGATATTCGGAAGAACACCAGTGGCGAAGGCGGCTCACTGGACTGGTATTGACGCTGAGGTGCGAAAGCGTGGGGAGCAAACA
Uncultured actinobacterium; FJ543054.1.1487	FJ543054.1.1487	Bacteria; Actinomycetota; Acidimicrobiia; Microtrichales; Incertae Sedis; Incertae Sedis; Uncultured actinobacterium	85	0	28	1.84783	0	5.35814	0	0	7	0	2	2	19	0	1	0	0	0	0	0	0	0	0	0	0	0	0	0	0	2	28	0	2	2	15	1	0	2	0	0	2	0	0	0	0	0	0	0	0	0	0	0	TGGGGAATCTTGCGCAATGGGCGAAAGCCTGACGCAGCAACGCCGCGTGCGGGATGACGGCCTTCGGGTTGTAAACCGCTTTCAGCAGGGACGAAATTGACGGTACCTGCAGAAGAAGCCCCGGCCAACTACGTGCCAGCAGCCGCGGTAACACGTAGGGGGCGAGCGTTGTCCGGATTTATTGGGCGTAAAGAGCTCGTAGGCGGCTTTGTCAGTCGGGTGTGAAACCTCCAGGCTCAACCTGGAGCCGCCACCCGATACTGCAATAGCTAGAGTCCGGTAGGGGAGCATGGAACTCCTGGTGTAGCGGTGAAATGCGCAGATATCAGGAAGAACACCAGTGGCGAAGGCGGTGCTCTGGGCCGGAACTGACGCTGAGGAGCGAAAGCGTGGGGAGCAAACA
Acidovorax radicis; HM027578.1.1492	HM027578.1.1492	Bacteria; Pseudomonadota; Gammaproteobacteria; Burkholderiales; Comamonadaceae; Acidovorax; Acidovorax radicis	84	0	75	1.82609	0	11.0379	0	0	1	0	0	0	1	0	0	0	0	0	0	0	0	0	0	0	0	0	0	0	0	0	2	0	0	0	0	0	1	0	1	0	0	0	1	0	0	0	1	75	0	0	0	1	TGGGGAATTTTGGACAATGGGCGAAAGCCTGATCCAGCCATGCCGCGTGCAGGATGAAGGCCTTCGGGTTGTAAACTGCTTTTGTACGGAACGAAAAGACTCTGGTTAATACCTGGGGTCCATGACGGTACCGTAAGAATAAGCACCGGCTAACTACGTGCCAGCAGCCGCGGTAATACGTAGGGTGCAAGCGTTAATCGGAATTACTGGGCGTAAAGCGTGCGCAGGCGGTTATATAAGACAGATGTGAAATCCCCGGGCTCAACCTGGGAACTGCATTTGTGACTGTATAGCTAGAGTACGGTAGAGGGGGATGGAATTCCGCGTGTAGCAGTGAAATGCGTAGATATGCGGAGGAACACCGATGGCGAAGGCAATCCCCTGGACCTGTACTGACGCTCATGCACGAAAGCGTGGGGAGCAAACA
Beijerinckia sp; KX467876.1.1414	KX467876.1.1414	Bacteria; Pseudomonadota; Alphaproteobacteria; Hyphomicrobiales; Beijerinckiaceae; Methylocella; Beijerinckia sp	84	0	31	1.82609	0	6.19428	0	1	0	0	0	1	0	7	0	0	0	0	0	0	0	0	0	1	0	0	0	17	0	1	0	0	0	31	0	0	0	0	0	0	0	0	24	0	0	0	0	0	0	0	1	0	TGGGGAATATTGGACAATGGGCGCAAGCCTGATCCAGCCATGCCGCGTGAGTGATGAAGGCCCTAGGGTTGTAAAGCTCTTTTACCTGGGAAGATAATGACTGTACCAGGAGAATAAGCCCCGGCTAACTTCGTGCCAGCAGCCGCGGTAATACGAAGGGGGCTAGCGTTGTTCGGATTTACTGGGCGTAAAGCGCACGTAGGCGGATCTTTAAGTCAGGGGTGAAATCCCGAGGCTCAACCTCGGAACTGCCTTTGATACTGGGGATCTCGAGTCCGGGAGAGGTGAGTGGAACTGCGAGTGTAGAGGTGAAATTCGTAGATATTCGCAAGAACACCAGTGGCGAAGGCGGCTCACTGGCCCGGTACTGACGCTGAGGTGCGAAAGCGTGGGGAGCAAACAG
Uncultured bacterium; JF501074.1.1420	JF501074.1.1420	Bacteria; Pseudomonadota; Alphaproteobacteria; Hyphomicrobiales; Rhizobiaceae; Rhizobium; Uncultured bacterium	84	0	22	1.82609	0	4.02384	0	1	1	0	2	3	3	22	0	0	8	0	0	1	12	7	6	1	1	1	1	5	0	0	0	0	0	0	1	0	0	0	0	7	0	0	0	0	0	0	0	0	0	1	0	0	TGGGGAATATTGGACAATGGGCGCAAGCCTGATCCAGCCATGCCGCGTGAGTGATGAAGGTCTTAGGATTGTAAAGCTCTTTCACCGGAGAAGATAATGACGGTATCCGGAGAAGAAGCCCCGGCTAACTTCGCGCCAGCAGCCGCGGTAATACGAAGGGGGCTAGCGTTGTTCGGAATTACTGGGCGTAAAGCGCACGTAGGCGGATATTTAAGTCAGGGGTGAAATCCCAGAGCTCAACTCTGGAACTGCCTTTGATACTGGGTATCTTGAGTATGGAAGAGGTGAGTGGAATTCCGAGTGTAGAGGTGAAATTCGTAGATATTCGGAGGAACACCAGTGGCGAAGGCGGCTCACTGGTCCATTACTGACGCTGAGGTGCGAAAGCGTGGGGAGCAAACAG
Bradyrhizobium sp. CP1(2014); KJ803849.1.1251	KJ803849.1.1251	Bacteria; Pseudomonadota; Alphaproteobacteria; Hyphomicrobiales; Xanthobacteraceae; Bradyrhizobium; Bradyrhizobium sp. CP1(2014)	83	0	11	1.80435	1	2.55273	8	1	1	1	3	1	11	3	0	1	7	0	0	6	7	1	1	0	0	2	0	2	0	0	4	2	1	0	0	0	0	0	2	2	0	2	6	0	0	0	1	1	0	2	4	0	TGGGGAATATTGGACAATGGGGGCAACCCTGATCCCAGCCATGCCGCGTGAGTGATGAAGGCCCTAGGGTTGTAAAGCTCTTTTGTGCGGGAAGATAATGACGGTACCGCAAGAATAAGCCCCGGCTAACTTCGTGCCAGCAGCCGCGGTAATACGAAGGGGGCTAGCGTTGCTCGGAATCACTGGGCGTAAAGGGTGCGTAGGCGGGTCTTTAAGTCAGGGGTGAAATCCTGGAGCTCAACTCCAGAACTGCCTTTGATACTGAAGATCTTGAGTTCGGGAGAGGTGAGTGGAACTGCGAGTGTAGAGGTGAAATTCGTAGATATTCGCAAGAACACCAGTGGCGAAGGCGGCTCACTGGCCCGATACTGACGCTGAGGCACGAAAGCGTGGGGAGCAAACAG
Ammopiptanthus mongolicus; MF683210.337655.339663	MF683210.337655.339663	Bacteria; Pseudomonadota; Alphaproteobacteria; Rickettsiales; Mitochondria; Incertae Sedis; Ammopiptanthus mongolicus	83	0	7	1.80435	1	1.78412	3	1	0	1	1	1	3	7	0	2	3	1	3	4	3	3	1	6	1	2	1	4	0	0	1	7	4	3	0	1	1	0	0	3	1	1	2	1	2	0	1	2	2	0	0	0	TGGGGAATCTTGGACAATGGGCGAAAGCCCGATCCAGCAATATCGCGTGAGTGAAGAAGGGCAATGCCGCTTGTAAAGCTCTTTCGTCGAGTGCGCGATCATGACAGGACTCGAGGAAGAAGCCCCGGCTAACTCCGTGCCAGCAGCCGCGGTAAGACGGGGGGGGCAAGTGTTCTTCGGAATGACTGGGCGTAAAGGGCACGTAGGCGGTGAATCGGGTTGAAAGTGAAAGTCGCCAAAAACTGGTGGAATGCTCTCGAAACCAATTCACTTGAGTGAGACAGAGGAGAGTGGAATTTCGTGTGTAGGGGTGAAATCCGCAGATCTACGAAGGAACGCCAAAAGCGAAGGCAGCTCTCTGGGTCCCTACCGACGCTGGAGTGCGAAAGCATGGGGAGCGAACG
Mesorhizobium tarimense; EF035058.1.1377	EF035058.1.1377	Bacteria; Pseudomonadota; Alphaproteobacteria; Hyphomicrobiales; Rhizobiaceae; Mesorhizobium; Mesorhizobium tarimense	83	0	40	1.80435	0	7.72189	1	0	1	0	0	0	1	0	0	0	0	0	35	1	40	0	0	0	0	0	0	0	0	0	0	0	0	1	0	0	0	1	0	0	0	0	1	0	0	0	1	0	0	0	0	0	TGGGGAATATTGGACAATGGGCGAAAGCCTGATCCAGCCATGCCGCGTGAGTGATGAAGGCCCTAGGGTTGTAAAGCTCTTTCAACGGTGAAGATAATGACGGTAACCGTAGAAGAAGCCCCGGCTAACTTCGTGCCAGCAGCCGCGGTAATACGAAGGGGGCTAGCGTTGTTCGGAATTACTGGGCGTAAAGCGCACGTAGGCGGATATTTAAGTCAGGGGTGAAATCCCGGGGCTCAACCCCGGAACTGCCTTTGATACTGGGTATCTCGAGTCCGAGAGAGGTGAGTGGAATTCCGAGTGTAGAGGTGAAATTCGTAGATATTCGGAGGAACACCAGTGGCGAAGGCGGCTCACTGGCTCGGTACTGACGCTGAGGTGCGAAAGCGTGGGGAGCAAACAG
Salmonella enterica; LS483457.4305693.4307220	LS483457.4305693.4307220	Bacteria; Pseudomonadota; Gammaproteobacteria; Enterobacterales; Enterobacteriaceae; Salmonella; Salmonella enterica	83	0	80	1.80435	0	11.7901	0	0	0	0	0	0	0	0	0	0	0	0	0	0	0	0	0	0	0	0	0	0	0	0	0	0	2	0	0	0	0	0	0	0	0	0	0	0	0	0	0	0	0	0	80	1	TGGGGAATATTGCACAATGGGCGCAAGCCTGATGCAGCCATGCCGCGTGTATGAAGAAGGCCTTCGGGTTGTAAAGTACTTTCAGCGGGGAGGAAGGTGTTGTGGTTAATAACCGCAGCAATTGACGTTACCCGCAGAAGAAGCACCGGCTAACTCCGTGCCAGCAGCCGCGGTAATACGGGGGGTGCAAGCGTTAATCGGAATTACTGGGCGTAAAGCGCACGCAGGCGGTCTGTCAAGTCGGATGTGAAATCCCCGGGCTCAACCTGGGAACTGCATTCGAAACTGGCAGGCTTGAGTCTTGTAGAGGGGGGTAGAATTCCAGGTGTAGCGGTGAAATGCGTAGAGATCTGGAGGAATACCGGTGGCGAAGGCGGCCCCCTGGACAAAGACTGACGCTCAGGTGCGAAAGCGTGGGGAGCAAACA
Uncultured bacterium; KF010746.1.1444	KF010746.1.1444	Bacteria; Pseudomonadota; Alphaproteobacteria; Hyphomicrobiales; Beijerinckiaceae; Methylobacterium; Uncultured bacterium	83	0	10	1.80435	1	2.26686	1	1	2	2	3	5	2	6	1	1	8	2	6	5	2	0	1	1	0	1	0	0	2	0	0	0	0	2	0	3	10	0	2	1	1	0	1	0	4	0	1	4	0	0	1	1	TGGGGAATATTGGACAATGGGCGCAAGCCTGATCCAGCCATGCCGCGTGAGTGATGAAGGCCTTAGGGTTGTAAAGCTCTTTTATCCGGGACGATAATGACGGTACCGGAGGAATAAGCCCCGGCTAACTTCGTGCCAGCAGCCGCGGTAATACGAAGGGGGCTAGCGTTGCTCGGAATCACTGGGCGTAAAGGGCGCGTAGGCGGCGTTTTAAGTCGGGGGTGAAAGCCTGTGGCTCAACCACAGAATGGCCTTCGATACTGGGACGCTTGAGTATGGTAGAGGTTGGCGGAACTGCGAGTGTAGAGGTGAAATTCGTAGATATTCGCAAGAACACCGGTGGCGAAGGCGGCCAACTGGACCATTACTGACGCTGAGGCGCGAAAGCGTGGGGAGCAAACAG
Pantoea sp. tax12; KC991353.1.1395	KC991353.1.1395	Bacteria; Pseudomonadota; Gammaproteobacteria; Enterobacterales; Erwiniaceae; Pantoea; Pantoea sp. tax12	82	0	18	1.78261	0	3.42483	2	2	0	1	0	7	18	0	0	0	0	4	2	0	2	0	0	0	0	0	0	4	0	1	6	2	0	1	2	4	9	10	1	0	0	0	0	0	0	0	2	0	0	0	0	2	TGGGGAATATTGCACAATGGGCGCAAGCCTGATGCAGCCATGCCGCGTGTATGAAGAAGGCCTTCGGGTTGTAAAGTACTTTCAGCGGGGAGGAAGGCGACGGGGTTAATAACCCTGTCGATTGACGTTACCCGCAGAAGAAGCACCGGCTAACTCCGTGCCAGCAGCCGCGGTAATACGGAGGGTGCAAGCGTTAATCGGAATTACTGGGCGTAAAGCGCACGCAGGCGGTCTGTTAAGTCAGATGTGAAATCCCCGGGCTTAACCTGGGAACTGCATTTGAAACTGGCAGGCTTGAGTCTTGTAGAGGGGGGTAGAATTCCAGGTGTAGCGGTGAAATGCGTAGAGATCTGGAGGAATACCGGTGGCGAAGGCGGCCCCCTGCACAAAGACTGACGCTCAGGTGCGAAAGCGTGGGGAGCAAACA
Xylophilus sp. R-36498; FR682713.1.1487	FR682713.1.1487	Bacteria; Pseudomonadota; Gammaproteobacteria; Burkholderiales; Comamonadaceae; Acidovorax; Xylophilus sp. R-36498	82	0	25	1.78261	0	5.25743	0	0	1	0	8	0	8	0	0	0	0	0	0	0	0	21	0	0	0	0	0	0	0	0	0	0	5	0	0	0	0	0	25	0	0	0	13	0	0	0	0	0	0	1	0	0	GCCGCGGTAATACGTAGGGTGCGAGCGTTAATCGGAATTACTGGGCGTAAAGCGTGCGCAGGCGGTGATGTAAGACAGATGTGAAATCCCCGGGCTCAACCTGGGAACTGCATTTGTGACTGCATCGCTGGAGTGCGGCAGAGGGGGATGGAATTCCGCGTGTAGCAGTGAAATGCGTAGATATGCGGAGGAACACCGATGGCGAAGGCAATCCCCTGGGCCTGCACTGACGCTCATGCACGAAAGCGTGGGGAGCAAACA
Sinorhizobium sp. R-24605; AM084000.1.1452	AM084000.1.1452	Bacteria; Pseudomonadota; Alphaproteobacteria; Hyphomicrobiales; Rhizobiaceae; Rhizobium; Sinorhizobium sp. R-24605	82	0	69	1.78261	0	10.1826	0	0	0	3	0	0	0	0	0	0	0	6	0	0	0	1	0	0	0	0	0	0	0	0	0	0	0	0	0	69	0	0	0	0	0	0	0	0	0	0	0	0	1	0	0	2	TGGGGAATATTGGACAATGGGCGCAAGCCTGATCCAGCCATGCCGCGTGAGTGATGAAGGCCCTAGGGTTGTAAAGCTCTTTCACCGATGAAGATAATGACGGTAGTCGGAGAAGAAGCCCCGGCTAACTTCGTGCCAGCAGCCGCGGTAATACGAAGGGGGCTAGCGTTGTTCGGAATTACTGGGCGTAAAGCGCACGTAGGCGGATATTTAAGTCAGGGGTGAAATCCCAGAGCTCAACTCTGGAACTGCCTTTGATACTGGGTATCTTGAGTATGGAAGAGGTAAGTGGAATTCCGAGTGTAGAGGTGAAATTCGTAGATATTCGGAGGAACACCAGTGGCGAAGGCGGCTTACTGGTCCATTACTGACGCTGAGGTGCGAAAGCGTGGGGAGCAAACAG
Dongia soli; FJ654262.1.1430	FJ654262.1.1430	Bacteria; Pseudomonadota; Alphaproteobacteria; Dongiales; Dongiaceae; Dongia; Dongia soli	82	0	58	1.78261	0	9.12606	0	0	0	0	0	0	0	0	0	0	0	0	0	0	0	0	0	0	0	0	0	0	0	0	0	0	0	0	0	0	0	0	0	0	1	23	0	0	0	0	0	0	58	0	0	0	TGGGGAATATTGGACAATGGGGGCAACCCTGATCCAGCAATGCCGCGTGAGTGATGAAGGCCTTAGGGTTGTAAAGCTCTTTTGCCAGGGACGATGATGACGGTACCTGGAGAATAAGCCCCGGCTAACTTCGTGCCAGCAGCCGCGGTAATACGAAGGGGGCTAGCGTTGTTCGGAATTACTGGGCGTAAAGGGCGCGTAGGCGGTCTGATAAGTTAGATGTGAAATTCCCGGGCTTAACCTGGGGGCTGCATTTGATACTGTCAGGCTTGAATCCAGGAGAGGATAGTGGAATTCCCAGTGTAGAGGTGAAATTCGTAGATATTGGGAAGAACACCAGTGGCGAAGGCGGCTATCTGGACTGGTATTGACGCTGAGGCGCGAAAGCGTGGGGAGCAAACA
Flaviaesturariibacter sp; MK074734.1.1390	MK074734.1.1390	Bacteria; Bacteroidota; Bacteroidia; Chitinophagales; Chitinophagaceae; Flaviaestuariibacter; Flaviaesturariibacter sp	82	0	48	1.78261	0	7.50382	0	0	0	0	0	48	0	0	0	0	0	2	0	0	0	0	0	0	0	0	0	0	0	0	0	0	0	1	0	0	5	0	0	0	0	0	0	0	0	0	0	0	0	11	15	0	TAAGGAATATTGGTCAATGGACGCAAGTCTGAACCAGCCATGCCGCGTGAAGGATGAAGGTCCTCTGGATTGTAAACTTCTTTTATAGGGGACGAAATCAACATTTCCATGTTGTCTGACGGTACCCTAGGAATAAGCACCGGCTAACTCCGTGCCAGCAGCCGCGGTAATACGGAGGGTGCAAGCGTTATCCGGATTCACTGGGTTTAAAGGGAGCGTAGGAGGGCAGGTAAGTCAGTGGTGAAATCTTTGGGCTTAACCCGAAAACTGCCATTGATACTATCTGTCTTGAATATGGTGGAGGTGAGCGGAATATGTCATGTAGCGGTGAAATGCTTAGATATGACATAGAACACCGATTGCGAAGGCAGCTCGCTACGCCTATATTGACTCTGAGGCTCGAAAGCGTGGGGATCAAACA
Uncultured bacterium; EU508699.1.1350	EU508699.1.1350	Bacteria; Pseudomonadota; Alphaproteobacteria; Hyphomicrobiales; Beijerinckiaceae; Methylobacterium; Uncultured bacterium	82	0	10	1.78261	1	2.39363	0	0	1	2	2	5	3	10	0	1	0	1	6	8	3	2	0	0	0	3	0	0	1	0	0	2	7	3	0	0	5	1	2	0	2	0	3	1	0	0	5	1	0	2	0	0	TGGGGAATATTGGACAATGGGCGCAAGCCTGATCCAGCCATGCCGCGTGAGTGATGAAGGCCTTAGGGTTGTAAAGCTCTTTTATCCGGGACGATAATGACGGTACCGGAGGAATAAGCCCCGGCTAACTTCGTGCCAGCAGCCGCGGTAATACGAAGGGGGCTAGCGTTGCTCGGAATCACTGGGCGTAAAGGGCGCGTAGGCGGCGTTTTAAGTCGGGGGTGAAAGCCTGTGGCTCAACCACAGAATGGCCTTCGGTACTGGGACGCTTGAGTATGGTAGAGGTTGGTGGAACTGCGAGTGTAGAGGTGAAATTCGTAGATATTCGCAAGAACACCGGTGGCGAAGGCGGCCAACTGGACCATTACTGACGCTGAGGCGCGAAAGCGTGGGGAGCAAACAG
Uncultured Asticcacaulis sp; JX079460.1.1451	JX079460.1.1451	Bacteria; Pseudomonadota; Alphaproteobacteria; Caulobacterales; Caulobacteraceae; Asticcacaulis; Uncultured Asticcacaulis sp	82	0	21	1.78261	0	4.0272	8	21	0	1	0	0	0	1	0	0	4	6	0	14	1	0	0	0	0	4	0	9	0	1	0	0	0	0	0	0	1	0	0	1	1	1	0	0	1	2	0	3	2	0	0	0	TGGGGAATCTTGCGCAATGGTCGAAAGACTGACGCAGCCATGCCGCGTGAATGATGAAGGTCTTAGGATTGTAAAATTCTTTCAGCAGGGACGATAATGACGGTACCTGCAGAAGAAGCCCCGGCTAACTTCGTGCCAGCAGCCGCGGTAATACGAAGGGGGCTAGCGTTGCTCGGAATTACTGGGCGTAAAGGGAGCGTAGGCGGGTTATCAAGTTGGAGGTGAAAGCCCAGGGCTCAACCTTGGAATTGCCTTCAAAACTGATAGCCTAGAGTATGATAGAGGTAAGTGGAACTCCGAGTGTAGAGGTGAAATTCGTAGATATTCGGAAGAACACCAGTGGCGAAAGGCGACTTACTGGATCATGACTGACGCTGAGCTCGAAAGCGTGGGGAGCAAACAG
Uncultured gamma proteobacterium; HQ532225.1.1536	HQ532225.1.1536	Bacteria; Pseudomonadota; Gammaproteobacteria; Pseudomonadales; Moraxellaceae; Acinetobacter; Uncultured gamma proteobacterium	82	0	66	1.78261	0	9.81589	0	0	0	0	0	0	5	0	0	0	0	0	0	0	0	0	0	0	1	0	0	0	0	0	0	0	0	0	10	66	0	0	0	0	0	0	0	0	0	0	0	0	0	0	0	0	GCCGCGGTAATACAGAGGGTGCAAGCGTTAATCGGATTTACTGGGCGTAAAGCGCGCGTAGGCGGCTAATTAAGTCAAATGTGAAATCCCCGAGCTTAACTTGGGAATTGCATTCGATACTGGTTAGCTAGAGTGTGGGAGAGGATGGTAGAATTCCAGGTGTAGCGGTGAAATGCGTAGAGATCTGGAGGAATACCGATGGCGAAGGCAGCCATCTGGCCTAACACTGACGCTGAGGTGCGAAAGCATGGGGAGCAAACAG
Metagenome; FPLS01060801.10.1530	FPLS01060801.10.1530	Bacteria; Verrucomicrobiota; Verrucomicrobiia; Chthoniobacterales; Chthoniobacteraceae; Chthoniobacter; Metagenome	82	0	29	1.78261	0	5.01071	5	5	14	29	0	1	8	1	0	0	0	0	0	0	0	0	0	0	0	0	0	0	0	1	10	1	0	2	4	1	0	0	0	0	0	0	0	0	0	0	0	0	0	0	0	0	TCGAGAATTTTTCTCAATGGGGGAAACCCTGAAGGAGCGACGCCGCGTGGAGGATGAAGGTTTTCGGATTGTAAACTCCTGTCATTTGGGAACAAACCTTTCATTTAACTGATGAAAGACTGATAGTACCAGAAGAGGAAGAGACGGCTAACTCTGTGCCAGCAGCCGCGGTAATACAGAGGTCTCAACCGTTGTTCGGATTCATTGGGCGTAAAGGGTGCGTAGGCGGTCGCGCAAGTCGGATGTGAAATCTCAGGGCTCAACCCTGAAACTGCATTCGATACTGCGTGGCTAGAGTGCTGGAGAGGAGACTGGAATTTACGGTGTAGCAGTGAAATGCGTAGATATCGTAAGGAAGACCAGTGGCGAAGGCGAGTCTCTGGACAGCAACTGACGCTGAGGCACGAAGGCCAGGGGAGCAAACG
Luteimonas aestuarii; KF876901.1.1445	KF876901.1.1445	Bacteria; Pseudomonadota; Gammaproteobacteria; Lysobacterales; Lysobacteraceae; Luteimonas; Luteimonas aestuarii	81	0	14	1.76087	1	2.9828	0	0	6	1	0	0	14	1	1	3	0	2	2	3	0	0	1	1	0	1	0	0	0	0	10	0	2	1	7	1	2	1	0	0	1	7	8	0	1	1	1	1	0	0	1	0	TGGGGAATATTGGACAATGGGCGCAAGCCTGATCCAGCCATGCCGCGTGGGTGAAGAAGGCCTTCGGGTTGTAAAGCCCTTTTGTTGGGAAAGAAAAGCAGTCGGTTAATACCCGATTGTTCTGACGGTACCCAAAGAATAAGCACCGGCTAACTTCGTGCCAGCAGCCGCGGTAATACGAAGGGTGCAAGCGTTACTCGGAATTACTGGGCGTAAAGCGTGCGTAGGTGGTTTGTTAAGTCTGATGTGAAAGCCCTGGGCTCAACCTGGGAATTGCATTGGATACTGGCAGGCTAGAGTGCGGTAGAGGGTAGTGGAATTCCCGGTGTAGCAGTGAAATGCGTAGAGATCGGGAGGAACATCCGTGGCGAAGGCGACTACCTGGACCAGCACTGACACTGAGGCACGAAAGCGTGGGGAGCAAACA
Rhizobium sp. LAR-11; EF638788.1.1485	EF638788.1.1485	Bacteria; Pseudomonadota; Alphaproteobacteria; Hyphomicrobiales; Rhizobiaceae; Neorhizobium; Rhizobium sp. LAR-11	81	0	11	1.76087	0	3.23306	0	3	0	0	9	0	0	0	0	0	10	0	0	1	8	0	0	4	1	0	4	5	11	1	0	1	0	0	0	7	0	0	11	2	0	0	1	0	1	0	0	1	0	0	0	0	TGGGGAATATTGGACAATGGGCGCAAGCCTGATCCAGCCATGCCGCGTGAGTGATGAAGGCCTTAGGGTTGTAAAGCTCTTTCACCGGAGAAGATAATGACGGTATCCGGAGAAGAAGCCCCGGCTAACTTCGTGCCAGCAGCCGCGGTAATACGAAGGGGGCTAGCGTTGTTCGGAATTACTGGGCGTAAAGCGCACGTAGGCGGATATTTAAGTCAGGGGTGAAATCCCAGAGCTCAACTCTGGAACTGCCTTTGATACTGGGTATCTTGAGTATGGAAGAGGTAAGTGGAATTGCGAGTGTAGAGGTGAAATTCGTAGATATTCGCAGGAACACCAGTGGCGAAGGCGGCTTAGCTGGTCCATTACTGACGCTGAGGTGCGAAAGCGTGGGGAGCAAACA
Bacterium; KY121994.1.1469	KY121994.1.1469	Bacteria; Pseudomonadota; Alphaproteobacteria; Hyphomicrobiales; Beijerinckiaceae; Enterovirga; Bacterium	81	0	75	1.76087	0	11.0558	0	0	3	0	0	0	3	0	0	0	0	0	75	0	0	0	0	0	0	0	0	0	0	0	0	0	0	0	0	0	0	0	0	0	0	0	0	0	0	0	0	0	0	0	0	0	TGGGGAATATTGGACAATTGGCGAAAGCCTGATCCAGCCATGCCGCGTGAGTGATGAAGGCCTTAGGGTTGTAAAGCTCTTTTATCCGGGAAGATAATGACTGTACCGGAAGAATAAGCCCCGGCTAACTTCGTGCCAGCAGCCGCGGTAATACGAAGGGGGCTAGCGTTGCTCGGAATCACTGGGCGTAAAGGGCGCGTAGGCGGCCGATCAAGTCAGAGGTGAAAGCCCAGGGCTCAACCCTGGAATTGCCTTTGATACTGTTCGGCTAGAGACCGGAAGAGGTTAGTGGAACTGCGAGTGTAGAGGTGAAATTCGTAGATATTCGCAAGAACACCAGTGGCGAAGGCGGCTAACTGGTCCGGTTCTGACGCTGAGGCGCGAAAGCGTGGGGAGCAAACA
Paenibacillus chinensis; KP965574.1.1518	KP965574.1.1518	Bacteria; Bacillota; Bacilli; Paenibacillales; Paenibacillaceae; Paenibacillus; Paenibacillus chinensis	81	0	21	1.76087	0	4.76648	1	0	12	0	0	0	0	0	1	1	1	0	0	0	0	1	1	14	1	0	0	11	0	0	0	0	0	0	0	0	0	0	0	0	0	0	0	0	0	0	16	0	0	0	21	0	TAGGGAATCTTCCGCAATGGACGCAAGTCTGACGGAGCAACGCCGCGTGAGTGATGAAGGTTTTCGGATCGTAAAGCTCTGTTGCCAGGGAAGAACGTCCGGGTTAGTAACTGAACTCGGAGTGACGGTACCTGAGAAGAAAGCCCCCGGCTAACTACGTGCCAGCAGCCGCGGTAATACGTAGGGGGCAAGCGTTGTCCGGAATTATTGGGCGTAAAGCGCGCGCAGGCGGCTTTTTAAGTCCGGTGTCACAGCCCAAGGCTCAACCTTGGGTCGCACTGGAAACTGGAGAGCTTGAGTACAGAAGAGGAAAGTGGAATTCCACGTGTAGCGGTGAAATGCGTAGAGATGTGGAGGAACACCAGTGGCGAAGGCGACTTTCTGGGCTGTAACTGACGCTGAGGCGCGAAAGCGTGGGGAGCAAACA
Flavobacterium sp. NW20; JF915324.1.1380	JF915324.1.1380	Bacteria; Bacteroidota; Bacteroidia; Flavobacteriales; Flavobacteriaceae; Flavobacterium; Flavobacterium sp. NW20	81	0	76	1.76087	0	11.1956	0	0	0	0	0	0	0	1	0	0	0	0	0	0	0	0	0	0	0	0	76	0	0	0	0	0	0	0	0	1	0	0	0	0	1	0	2	0	0	0	0	0	0	0	0	0	TGAGGAATATTGGACAATGGGCGCAAGCCTGATCCAGCCATGCCGCGTGCAGGATGACGGTCCTATGGATTGTAAACTGCTTTTATACGGGAAGAAACCCTGGCTCGTGAGCCAGATTGACGGTACCGTAGGAATAAGGATCGGCTAACTCCGTGCCAGCAGCCGCGGTAATACGGAGGATCCAAGCGTTATCCGGAATCATTGGGTTTAAAGGGTCCGTAGGCGGTTTTATAAGTCAGTGGTGAAATCCGGTAGCTCAACTATCGAACTGCCATTGATACTGTAGAACTTGAATTATTGTGAAGTAACTAGAATATGTAGTGTAGCGGTGAAATGCTTAGATATTACATGGAATACCAATTGCGAAGGCAGGTTACTAACAATACATTGACGCTGATGGACGAAAGCGTGGGGAGCGAACA
Uncultured Pantoea sp; KC283050.1.1534	KC283050.1.1534	Bacteria; Pseudomonadota; Gammaproteobacteria; Enterobacterales; Enterobacteriaceae; Enterobacter; Uncultured Pantoea sp	81	0	17	1.76087	0.5	3.57264	0	0	2	1	1	2	17	0	0	0	0	1	1	0	10	0	0	0	0	3	0	2	0	1	12	3	1	0	1	1	3	11	1	0	0	1	2	0	0	0	1	0	0	0	0	3	TGGGGAATATTGCACAATGGGCGCAAGCCTGATGCAGCCATGCCGCGTGTATGAAGAAGGCCTTCGGGTTGTAAAGTACTTTCAGCGGGGAGGAAGGCGATGCGGTTAATAACCGCGTCGATTGACGTTACCCGCAGAAGAAGCACCGGCTAACTCCGTGCCAGCAGCCGCGGTAATACGGAGGGTGCAAGCGTTAATCGGAATTACTGGGCGTAAAGCGCACGCAGGCGGTCTGTTAAGTCAGATGTGAAATCCCCGGGCTTAACCTGGGAACTGCATTTGAAACTGGCAGGCTTGAGTCTTGTAGAGGGGGGTAGAATTCCAGGTGTAGCGGTGAAATGCGTAGAGATCTGGAGGAATACCGGTGGCGAAGGCGGCCCCCTGGACGAAGACTGACGCTCAGGTGCGAAAGCGTGGGGAGCAAACAG
Agrobacterium larrymoorei; LQ684879.1.1356	LQ684879.1.1356	Bacteria; Pseudomonadota; Alphaproteobacteria; Hyphomicrobiales; Rhizobiaceae; Agrobacterium; Agrobacterium larrymoorei	81	0	9	1.76087	1	2.18261	0	3	0	0	3	4	0	1	0	0	0	4	3	3	1	1	0	6	3	5	3	7	5	0	0	1	0	0	0	9	1	0	4	1	3	0	1	3	0	0	3	0	1	2	0	0	TGGGGAATATTGGACAATGGGCGCAAGCCTGATCCAGCCATGCCGCGTGAGTGATGAAGGCCTTAGGGTTGTAAAGCTCTTTCACCGATGAAGATAATGACGGTAGTCGGAGAAGAAGCCCCGGCTAACTTCGTGCCAGCAGCCGCGGTAATACGAAGGGGGCTAGCGTTGTTCAGAATTACTGGGCGTAAAGCGCACGTAGGCGGATATTTAAGTCAGGGGTGAAATCCCAGAGCTCAACTCTGGAACTGCCTTTGATACTGGGTATCTTGAGTATGGAAGAGGTAAGTGGAATTGCGAGTGTAGAGGTGAAATTCGTAGATATTCGCAGGAACACCAGTGGCGAAGGCGGCTTACTGGTCCATTACTGACGCTGAGGTGCGAAAGCGTGGGGAGCAAACAG
Uncultured bacterium; KC331273.1.1451	KC331273.1.1451	Bacteria; Pseudomonadota; Alphaproteobacteria; Sphingomonadales; Sphingomonadaceae; Croceibacterium; Uncultured bacterium	81	0	10	1.76087	0	2.58358	2	2	5	2	2	1	9	3	1	0	1	2	3	8	0	0	0	0	0	0	0	0	0	0	5	3	0	0	10	7	0	2	2	0	3	4	4	0	0	0	0	0	0	0	0	0	TGGGGAATATTGGACAATGGGCGAAAGCCTGATCCAGCAATGCCGCGTGAGTGATGAAGGCCCTAGGGTTGTAAAGCTCTTTTACCAGGGATGATAATGACAGTACCTGGAGAATAAGCTCCGGCTAACTCCGTGCCAGCAGCCGCGGTAATACGGAGGGAGCTAGCGTTGTTCGGATATACTGGGCGTAAAGCGCACGTAGGCGGCGCCGTAAGTCAGGGGTGAAATCCCGGAGCTCAACTCCGGAACTGCCCTTGAAACTGCAGTGCTAGAATCTTGGAGAGGCGAGTGGAATTCCGAGTGTAGAGGTGAAATTCGTAGATATTCGGAAGAACACCAGTGGCGAAGGCGACTCGCTGGACAAGTATTGACGCTGAGGTGCGAAAGCGTGGGGAGCAAACA
Uncultured bacterium; FN421553.1.1379	FN421553.1.1379	Bacteria; Bacteroidota; Bacteroidia; Cytophagales; Spirosomataceae; Spirosoma; Uncultured bacterium	81	0	40	1.76087	0	7.84626	0	0	0	0	0	36	0	0	0	0	0	0	0	0	0	0	0	40	0	0	0	0	0	0	0	0	0	0	0	0	0	0	0	0	0	0	0	0	0	4	1	0	0	0	0	0	TAGGGAATATTGGGCAATGGAGGCAACTCTGACCCAGCCATGCCGCGTGCAGGATGAAGGCGCTCAGCGTTGTAAACTGCTTTTATTGGTGAAGAACTATGGTCCTGCGGGATTATTTGACGGTAGCCAAGGAATAAGCACCGGCTAACTCCGTGCCAGCAGCCGCGGTAATACGGAGGGTGCAAGCGTTGTCCGGATTTATTGGGTTTAAAGGGTGCGTAGGTGGAACTGTAAGTCTGATTTGAAAGCAAGCGGCTTAACCGTTTGATGTGGTTGGAAACTGTGGTTCTTGAATGGGTTGGCGGTAGCCGGAATGGGTCATGTAGCGGTGAAATGCATAGATATGACCCGGAACACCGATTGCGAAGGCAGGCTACTACGACTTGATTGACACTGAGGCACGAGAGCATGGGTAGCGAAC
Roseateles sp. YR242; FOAV01000035.11.1543	FOAV01000035.11.1543	Bacteria; Pseudomonadota; Gammaproteobacteria; Burkholderiales; Comamonadaceae; Roseateles; Roseateles sp. YR242	81	0	79	1.76087	0	11.6451	0	0	0	0	0	0	0	0	0	2	0	0	0	0	0	0	0	0	0	0	0	0	0	0	0	0	0	0	0	0	0	0	0	0	0	0	79	0	0	0	0	0	0	0	0	0	TGGGGAATTTTGGACAATGGGGGCAACCCTGATCCAGCCATGCCGCGTGCGGGAAGAAGGCCTTCGGGTTGTAAACCGCTTTTGTCAGGGAAGAAATCCTTTGAACTAATACTTCGGAGGGATGACGGTACCTGAAGAATAAGCACCGGCTAACTACGTGCCAGCAGCCGCGGTAATACGTAGGGTGCAAGCGTTAATCGGAATTACTGGGCGTAAAGCGTGCGCAGGCGGTTATGCAAGACAGATGTGAAATCCCCGGGCTCAACCTGGGAACTGCATTTGTGACTGCATAGCTAGAGTACGGTAGAGGGGGATGGAATTCCGCGTGTAGCAGTGAAATGCGTAGATATGCGGAGGAACACCGATGGCGAAGGCAATCCCCTGGACCTGTACTGACGCTCATGCACGAAAGCGTGGGGAGCAAACAG
Uncultured bacterium; JQ824989.1.1446	JQ824989.1.1446	Bacteria; Pseudomonadota; Alphaproteobacteria; Sphingomonadales; Sphingomonadaceae; Novosphingobium; Uncultured bacterium	81	0	56	1.76087	0	8.64917	0	0	0	0	0	0	0	1	0	0	0	0	3	0	0	0	0	0	0	0	0	0	0	0	0	56	0	0	0	0	0	0	0	0	1	0	0	0	1	0	0	0	19	0	0	0	TGGGGAATATTGGACAATGGGCGAAAGCCTGATCCAGCAATGCCGCGTGAGTGATGAAGGCCTTAGGGTTGTAAAGCTCTTTTACCAGGGATGATAATGACAGTACCTGGAGAATAAGCTCCGGCTAACTCCGTGCCAGCAGCCGCGGTAATACGGAGGGAGCTAGCGTTGTTCGGAATTACTGGGCGTAAAGCGTACGTAGGCGGTTACTCAAGTCAGAGGTGAAAGCCCGGGGCTCAACCCCGGAACTGCCTTTGAAACTAGGTAGCTAGAATCTTGGAGAGGTCAGTGGAATTCCGAGTGTAGAGGTGAAATTCGTAGATATTCGGAAGAACACCAGTGGCGAAGGCGACTGACTGGACAAGCATTGACGCTGAGGTACGAAAGCGTGGGGAGCAAACA
Uncultured bacterium; EF098942.1.1345	EF098942.1.1345	Bacteria; Pseudomonadota; Alphaproteobacteria; Hyphomicrobiales; Beijerinckiaceae; Methylobacterium; Uncultured bacterium	81	0	12	1.76087	1	2.60926	0	0	0	0	3	6	0	12	0	1	10	3	6	3	1	1	1	0	0	1	3	1	1	0	1	0	0	0	1	0	4	0	6	1	2	0	3	0	1	0	1	3	3	1	0	1	TGGGGAATATTGGACAATGGGCGCAAGCCTGATCCAGCCATGCCGCGTGAGTGATGAAGGCCTTAGGGTTGTAAAGCTCTTTTATCCGGGGCGATAATGACGGTACCGGAGGAATAAGCCCCGGCTAACTTCGTGCCAGCAGCCGCGGTAATACGAAGGGGGCTAGCGTTGCTCGGAATCACTGGGCGTAAAGGGCGCGTAGGCGGCGTTTTAAGTCGGGGGTGAAAGCCTGTGGCTCAACCACAGAATGGCCTTCGATACTGGGACGCTTGAGTATGGTAGAGGTTGGTGGAACTGCGAGTGTAGAGGTGAAATTCGTAGATATTCGCAAGAACACCGGTGGCGAAGGCGGCCAACTGGACCATTACTGACGCTGAGGCGCGAAAGCGTGGGGAGCAAACA
Ochrobactrum sp. MVSV1; JN089705.1.1216	JN089705.1.1216	Bacteria; Pseudomonadota; Alphaproteobacteria; Hyphomicrobiales; Rhizobiaceae; Brucella; Ochrobactrum sp. MVSV1	80	0	50	1.73913	0	7.56435	6	0	0	4	0	0	0	0	0	0	0	0	0	0	0	0	0	0	0	0	11	0	0	0	4	0	50	0	0	0	0	0	0	0	0	0	0	0	0	5	0	0	0	0	0	0	TGGGGAATATTGGACAATGGGCGCAAGCCTGATCCAGCCATGCCGCGTGAGTGATGAAGGCCCTAGGGTTGTAAAGCTCTTTCACCGGTGAAGATAATGACGGTAACCGGAGAAGAAGCCCCGGCTAACTTCGTGCCAGCAGCCGCGGTAATACGAAGGGGGCTAGCGTTGTTCGGATTTACTGGGCGTAAAGCGCACGTAGGCGGGCTAATAAGTCAGGGGTGAAATCCCGGGGCTCAACCCCGGAACTGCCTTTGATACTGTTAGTCTTGAGTATGGTAGAGGTGAGTGGAATTCCGAGTGTAGAGGTGAAATTCGTAGATATTCGGAGGAACACCAGTGGCGAAGGCGGCTCACTGGACCATTACTGACGCTGAGGTGCGAAAGCGTGGGGAGCAAACA
Bacterium R11; KU221434.1.1447	KU221434.1.1447	Bacteria; Pseudomonadota; Gammaproteobacteria; Enterobacterales; Erwiniaceae; Pantoea; Bacterium R11	80	0	24	1.73913	0	4.99081	0	5	8	1	0	0	3	0	0	0	0	0	0	0	0	0	2	0	5	0	0	0	0	24	0	3	0	0	1	0	0	0	0	1	0	0	0	23	0	0	0	0	0	0	0	4	CCGCGGTAATACGGAGGGTGCAAGCGTTAATCGGAATTACTGGGCGTAAAGCGCACGCAGGCGGTCTGTTAAGTCAGATGTGAAATCCCCGGGCTTAACCTGGGAACTGCATTTGAAACTGGCAGGCTTGAGTCTCGTAGAGGGGGGTAGAATTCCAGGTGTAGCGGTGAAATGCGTAGAGATCTGGAGGAATACCGGTGGCGAAGGCGGCCCCCTGGACGAAGACTGACGCTCAGGTGCGAAAGCGTGGGGAGCAAACAG
Pantoea agglomerans; LT592133.1.1559	LT592133.1.1559	Bacteria; Pseudomonadota; Gammaproteobacteria; Enterobacterales; Erwiniaceae; Pantoea; Pantoea agglomerans	80	0	21	1.73913	0	4.34836	0	1	0	7	0	4	8	0	0	0	0	3	0	0	0	0	0	0	0	0	0	0	0	2	14	1	0	0	0	3	14	21	2	0	0	0	0	0	0	0	0	0	0	0	0	0	TGGGGAATATTGCACAATGGGCGCAAGCCTGATGCAGCCATGCCGCGTGTATGAAGAAGGCCTTCGGGTTGTAAAGTACTTTCAGCGGGGAGGAAGGCGACGGGGTTAATAACCCTGTCGATTGACGTTACCCGCAGAAGAAGCACCGGCTAACTCCGTGCCAGCAGCCGCGGTAATACGGAGGGTGCAAGCGTTAATCGGAATTACTGGGCGTAAAGCGCACGCAGGCGGTCTGTTAAGTCAGATGTGAAATCCCCGGGCTTAACCTGGGAACTGCGTTTGAAACTGGCAGGCTTGAGTCTTGTAGAGGGGGGTAGAATTCCAGGTGTAGCGGTGAAATGCGTAGAGATCTGGAGGAATACCGGTGGCGAAGGCGGCCCCCTGGACAAAGACTGACGCTCAGGTGCGAAAGCGTGGGGAGCAAACA
Uncultured bacterium; JQ408047.1.1348	JQ408047.1.1348	Bacteria; Actinomycetota; Acidimicrobiia; Actinomarinales; Incertae Sedis; Incertae Sedis; Uncultured bacterium	80	0	26	1.73913	0	4.76298	0	0	9	0	0	1	26	0	0	1	0	0	0	0	1	1	0	0	0	0	0	1	0	4	15	1	2	1	12	1	2	0	0	0	0	0	0	0	0	1	1	0	0	0	0	0	CAGGGAATCTTGCGCAATGGGCGAAAGCCTGACGCAGCAACGCCGCGTGGGGGATGAAGGCCTTCGGGTTGTAAACCCCTTTCAGGAGGGAAGAAATTGACGGTACCTCCAAAAGAAGGACCGGCCAACTACGTGCCAGCAGCCGCGGTAATACGTAGGGTCCGAGCGTTATCCGGAATCATTGGGCGTAAAGAGCTCGTAGGCGGTTCAGCAAGTCGGCTGTGAAAGTCCGGGGCTCAACCCCGGAATTGCAGTCGATACTGCTGTGACTCGAGTCCGGTAGGGGAGAACGGAATTCCCGGTGTAGCGGTGAAATGCGCAGATATCGGGAGGAACACCAGTAGCGAAGGCGGTTCTCTGGGCCGGCACTGACGCTGAGGAGCGAAAGCGTGGGGAGCAAACAG
Uncultured Bradyrhizobium sp; DQ303366.1.1447	DQ303366.1.1447	Bacteria; Pseudomonadota; Alphaproteobacteria; Hyphomicrobiales; Xanthobacteraceae; Bradyrhizobium; Uncultured Bradyrhizobium sp	80	0	36	1.73913	0	5.53548	0	8	1	0	0	1	5	2	0	0	36	0	0	0	1	6	0	0	0	0	0	0	0	0	3	0	0	0	5	2	0	0	1	1	0	0	0	0	7	0	1	0	0	0	0	0	TGGGGAATATTGGACAATGGGCGCAAGCCTGATCCAGCCATGCCGCGTGAGTGATGAAGGCCCTAGGGTTGTAAAGCTCTTTTGTGCGGGAAGATAATGACGGTACCGCAAGAATAAGCCCCGGCTAACTTCGTGCCAGCAGCCGCGGTAATACGAAGGGGGCTAGCGTTGCTCGGAATCACTGGGCGTAAAGGGTGCGTAGGCGGGTCTTTAAGTCAGAGGTGAAATCCTGGAGCTCAACTCCAGAACTGCCTTTGATACTGAAGGTCTTGAGTTCGGGAGAGGTGAGTGGAACTGCGAGTGTAGAGGTGAAATTCGTAGATATTCGCAAGAACACCAGTGGCGAAGGCGGCTCACTGGCCCGATACTGACGCTGAGGCACGAAAGCGTGGGGAGCAAACA
Pseudomonas sp. 182; JQ012961.1.1438	JQ012961.1.1438	Bacteria; Pseudomonadota; Gammaproteobacteria; Pseudomonadales; Pseudomonadaceae; Pseudomonas; Pseudomonas sp. 182	79	0	9	1.71739	1.5	1.84587	0	0	1	2	0	2	3	0	2	1	0	1	3	2	1	0	0	2	3	1	0	6	3	0	1	2	1	0	3	2	2	3	4	1	2	2	2	0	0	0	9	4	0	0	5	3	TGGGGAATATTGGACAATGGGCGAAAGCCTGATCCAGCCATGCCGCGTGTGTGAAGAAGGTCTTCGGATTGTAAAGCACTTTAAGTTGGGAGGAAGGGTAGTAACTTAATACGTTGCTACTTTGACGTTACCGACAGAATAAGCACCGGCTAACTTCGTGCCAGCAGCCGCGGTAATACGAAGGGTGCAAGCGTTAATCGGAATTACTGGGCGTAAAGCGCGCGTAGGTGGTTCAGTAAGTTGGATGTGAAATCCCCGGGCTCAACCTGGGAACTGCATCCAAAACTGCTGAGCTAGAGTACGGTAGAGGGTAGTGGAATTTCCTGTGTAGCGGTGAAATGCGTAGATATAGGAAGGAACACCAGTGGCGAAGGCGACTACCTGGACTGGTACTGACACTGAGGTGCGAAAGCGTGGGGAGCAAACA
Rhodanobacter sp. Po19c; LN830908.1.1271	LN830908.1.1271	Bacteria; Pseudomonadota; Gammaproteobacteria; Lysobacterales; Rhodanobacteraceae; Rhodanobacter; Rhodanobacter sp. Po19c	79	0	57	1.71739	0	8.94095	0	0	0	0	0	0	0	0	0	0	0	22	0	0	0	0	0	0	0	0	0	0	0	0	0	0	0	0	0	0	0	0	0	0	57	0	0	0	0	0	0	0	0	0	0	0	TGGGGAATATTGGACAATGGGCGCAAGCCTGATCCAGCAATGCCGCGTGTGTGAAGAAGGCCTTCGGGTTGTAAAGCACTTTTATCAGGAACGAAATACCACGGGTTAATAACCTATGGGGCTGACGGTACCTGAGGAATAAGCACCGGCTAACTTCGTGCCAGCAGCCGCGGTAATACGAAGGGTGCAAGCGTTAATCGGAATTACTGGGCGTAAAGGGTGCGTAGGCGGTTGTTTAAGTCTGTCGTGAAATCCCCGGGCTCAACCTGGGAATGGCGATGGATACTGGACAGCTAGAGTGTGTCAGAGGATGGTGGAATTCCCGGTGTAGCGGTGAAATGCGTAGAGATCGGGAGGAACATCAGTGGCGAAGGCGGCCATCTGGGACAACACTGACGCTGAAGCACGAAAGCGTGGGGAGCAAACAG
Xanthomonas campestris; KR708879.1.1452	KR708879.1.1452	Bacteria; Pseudomonadota; Gammaproteobacteria; Lysobacterales; Lysobacteraceae; Xanthomonas; Xanthomonas campestris	79	0	22	1.71739	1	3.61886	0	0	1	0	2	0	0	3	0	0	0	1	2	22	2	1	1	1	0	3	2	0	2	0	0	0	0	0	1	6	3	4	11	0	1	0	2	1	1	0	2	1	1	0	1	1	TGGGGAATATTGGACAATGGGCGCAAGCCTGATCCAGCCATGCCGCGTGGGTGAAGAAGGCCTTCGGGTTGTAAAGCCCTTTTGTTGGGAAAGAAAAGCAGTCGGTTAATACCCGATTGTTCTGACGGTACCCAAAGAATAAGCACCGGCTAACTTCGTGCCAGCAGCCGCGGTAATACGAAGGGTGCAAGCGTTACTCGGAATTACTGGGCGTAAAGCGTGCGTAGGTGGTGGTTTAAGTCTGTTGTGAAAGCCCTGGGCTCAACCTGGGAATTGCAGTGGATACTGGGTCACTAGAGTGTGGTAGAGGGTAGCGGAATTCCCGGTGTAGCAGTGAAATGCGTAGAGATCGGGAGGAACATCCGTGGGCGAAGGCGGCTACCTGGACCAACACTGACACTGAGGCACGAAAGCGTGGGGAGCAAACAG
Pararhizobium herbae; MG205533.1.1434	MG205533.1.1434	Bacteria; Pseudomonadota; Alphaproteobacteria; Hyphomicrobiales; Rhizobiaceae; Pararhizobium; Pararhizobium herbae	79	0	40	1.71739	0	8.14497	0	0	0	0	0	0	0	0	0	0	0	0	0	0	0	0	0	0	0	0	0	0	0	0	0	0	40	0	0	0	0	0	0	0	39	0	0	0	0	0	0	0	0	0	0	0	TGGGGAATATTGGACAATGGGCGCAAGCCTGATCCAGCCATGCCGCGTGTGTGATGAAGGCCTTAGGGTTGTAAAGCACTTTCACCGGAGAAGATAATGACGGTATCCGGAGAAGAAGCCCCGGCTAACTTCGTGCCAGCAGCCGCGGTAATACGAAGGGGGCTAGCGTTGTTCGGAATTACTGGGCGTAAAGCGCACGTAGGCGGATCGATCAGTCAGGGGTGAAATCCCGCAGCTCAACTGCGGAACTGCCTTTGATACTGTCGGTCTAGAGTATGGAAGAGGTGAGTGGAATTCCGAGTGTAGAGGTGAAATTCGTAGATATTCGGAGGAACACCAGTGGCGAAGGCGGCTCACTGGTCCATTACTGACGCTGAGGTGCGAAAGCGTGGGGAGCAAACA
Pseudomonas koreensis; KM507148.1.1456	KM507148.1.1456	Bacteria; Pseudomonadota; Gammaproteobacteria; Pseudomonadales; Pseudomonadaceae; Pseudomonas; Pseudomonas koreensis	79	0	28	1.71739	0	5.4433	0	4	1	2	0	0	0	0	0	0	0	0	0	0	0	0	0	6	28	0	0	1	0	0	0	0	0	0	0	0	0	0	0	0	0	0	0	0	0	15	1	1	20	0	0	0	TGGGGGAATATTGGACAATGGGCGAAAGCCTGATCCAGCCATGCCGCGTGTGTGAAGAAGGTCTTCGGATTGTAAAGCACTTTAAGTTGGGAGGAAGGGTTGTAGATTAATACTCTGCAATTTTGACGTTACCGACAGAATAAGCACCGGCTAACTCTGTGCCAGCAGCCGCGGTAATACAGAGGGTGCAAGCGTTAATCGGAATTACTGGGCGTAAAGCGCGCGTAGGTGGTTTGTTAAGTTGGATGTGAAATCCCCGGGCTCAACCTGGGAACTGCATCCAAAACTGGCAAGCTAGAGTATGGTAGAGGGTGGTGGAATTTCCTGTGTAGCGGTGAAATGCGTAGATATAGGAAGGAACACCAGTGGCGAAGGCGACCACCTGGACTGATACTGACACTGAGGTGCGAAAGCGTGGGGAGCAAACA
Uncultured bacterium; KJ548883.1.1444	KJ548883.1.1444	Bacteria; Pseudomonadota; Alphaproteobacteria; Hyphomicrobiales; Rhizobiaceae; Rhizobium; Uncultured bacterium	79	0	17	1.71739	0	3.99257	2	0	0	0	1	0	0	0	0	1	0	0	5	17	0	1	0	0	1	0	5	0	0	0	0	0	0	0	0	3	0	0	5	6	0	1	0	0	1	1	0	0	0	17	0	12	TGGGGAATATTGGACAATGGGCGCAAGCCTGATCCAGCCATGCCGCGTGAGTGATGAAGGCCTTAGGGTTGTAAAGCTCTTTCACCGGAGAAGATAATGACGGTATCCGGAGAAGAAGCCCCGGCTAACTTCGTGCCAGCAGCCGCGGTAATACGAAGGGGGCTAGCGTTGTTCGGATTTACCGGGCGTAAAGCGCACGTAGGCGGATCGATCAGTCAGGGGTGAAATCCCAGAGCTCAACTCTGGAACTGCCTTTGATACTGTCGATCTGGAGTATGGAAGAGGTGAGTGGAATTCCGAGTGTAGAGGTGAAATTCGTAGATATTCGGAGGAACACCAGTGGCGAAGGCGGCTCACTGGTCCATTACTGACGCTGAGGTGCGAAAGCGTGGGGAGCAAACA
Hydrogenophaga palleronii; AB681847.1.1454	AB681847.1.1454	Bacteria; Pseudomonadota; Gammaproteobacteria; Burkholderiales; Comamonadaceae; Hydrogenophaga; Hydrogenophaga palleronii	79	0	48	1.71739	0	8.03233	0	0	0	48	0	0	0	0	0	0	0	27	0	0	0	0	0	0	1	0	0	0	0	0	0	0	0	0	1	0	0	0	0	0	0	0	0	0	0	0	2	0	0	0	0	0	TGGGGAATTTTGGACAATGGGCGCAAGCCTGATCCAGCAATGCCGCGTGCAGGAAGAAGGCCTTCGGGTTGTAAACTGCTTTTGTACGGAACGAAAAGGCTCTGGTTAATACCTGGGGCACATGACGGTACCGTAAGAATAAGCACCGGCTAACTACGTGCCAGCAGCCGCGGTAATACGTAGGGTGCAAGCGTTAATCGGAATTACTGGGCGTAAAGCGTGCGCAGGCGGTTTTGTAAGACAGGCGTGAAATCCCCGGGCTCAACCTGGGAATTGCGCTTGTGACTGCAAGGCTGGAGTGCGGCAGAGGGGGATGGAATTCCGCGTGTAGCAGTGAAATGCGTAGATATGCGGAGGAACACCGATGGCGAAGGCAATCCCCTGGGCCTGCACTGACGCTCATGCACGAAAGCGTGGGGAGCAAACA
Uncultured bacterium; HQ120957.1.1460	HQ120957.1.1460	Bacteria; Pseudomonadota; Alphaproteobacteria; Hyphomicrobiales; Rhizobiaceae; Mesorhizobium; Uncultured bacterium	79	0	19	1.71739	0	4.41041	1	3	14	1	2	2	19	1	1	0	1	0	0	0	0	0	0	0	0	0	0	0	0	1	16	0	2	1	13	0	0	0	1	0	0	0	0	0	0	0	0	0	0	0	0	0	TGGGGAATATTGGACAATGGGCGCAAGCCTGATCCAGCCATGCCGCGTGAGTGATGAAGGCCCTAGGGTTGTAAAGCTCTTTCACCGGTGAAGATAATGACGGTAACCGGAGAAGAAGCCCCGGCTAACTTCGTGCCAGCAGCCGCGGTAATACGAAGGGGGCTAGCGTTGTTCGGAATTACTGGGCGTAAAGCGCACGTAGGCGGACATTTAAGTCAGGGGTGAAATCCCGGGGCTCAACCCCGGAACTGCCTTTGATACTGGGTGTCTGGAGTCCGGAAGAGGTGAGTGGAATTCCGAGTGTAGAGGTGAAATTCGTAGATATTCGGAGGAACACCAGTGGCGAAGGCGGCTCACTGGTCCGGTACTGACGCTGAGGTGCGAAAGCGTGGGGAGCAAACA
Uncultured bacterium; KX507500.1.1494	KX507500.1.1494	Bacteria; Bacteroidota; Bacteroidia; Chitinophagales; Chitinophagaceae; Cnuella; Uncultured bacterium	79	0	77	1.71739	0	11.3483	0	0	0	0	0	0	0	0	0	0	0	1	0	0	0	0	0	0	0	0	0	0	0	0	1	0	0	0	0	0	77	0	0	0	0	0	0	0	0	0	0	0	0	0	0	0	TAAGGAATATTGGTCAATGGACGCAAGTCTGAACCAGCCATGCCGCGTGGAGGATGAAGGCCCTCTGGGTTGTAAACTTCTTTTACAGGGGACGAAACACTTTCTTTCTAGAGAGCTTGACGGTACCCTGGGAATAAGCACCGGCTAACTCCGTGCCAGCAGCCGCGGTAATACGGAGGGTGCAAGCGTTATCCGGATTCACTGGGTTTAAAGGGTGCGTAGGCGGGCTTGTAAGTCCGTGGTGAAATCTCTGAGCTTAACTCGGAAACTGCCATGGATACTATGAGTCTTGAATACTCGGGAGGTGAGCGGAATATGTCATGTAGCGGTGAAATGCTTAGATATGACATAGAACACCAATTGCGAAGGCAGCTTGCTACAGAGTTATTGACGCTGAGGCACGAAAGCGTGGGGATCAAACAG
Nocardioides marinus; DQ401093.1.1440	DQ401093.1.1440	Bacteria; Actinomycetota; Actinobacteria; Propionibacteriales; Nocardioidaceae; Nocardioides; Nocardioides marinus	79	0	18	1.71739	0	3.69783	0	0	0	2	4	0	9	13	0	5	5	18	5	0	0	0	0	0	1	1	5	0	0	0	1	0	7	0	0	1	0	0	0	0	0	0	0	0	2	0	0	0	0	0	0	0	TGGGGAATATTGGACAATGGGCGGAAGCCTGATCCAGCAACGCCGCGTGAGGGATGACGGCCTTCGGGTTGTAAACCTCTTTCAGCACAGACGAAGCGCAAGTGACGGTATGTGCAGAAGAAGGACCGGCCAACTACGTGCCAGCAGCCGCGGTAATACGTAGGGTCCGAGCGTTGTCCGGAATTATTGGGCGTAAAGGGCTCGTAGGCGGTTTGTCGCGTCGGGAGTGAAAACACCGGGCTTAACTCGGTGCTTGCTTTCGATACGGGCAGACTAGAGGCATTCAGGGGAGAACGGAATTCCTGGTGTAGCGGTGAAATGCGCAGATATCAGGAGGAACACCGGTGGCGAAGGCGGTTCTCTGGGAATGTCCTGACGCTGAGGAGCGAAAGTGTGGGGAGCGAACA
Metagenome; FPLS01041085.1.1453	FPLS01041085.1.1453	Bacteria; Bacteroidota; Bacteroidia; Cytophagales; Spirosomataceae; Emticicia; Metagenome	79	0	47	1.71739	0	7.19773	0	2	1	0	3	0	0	0	1	0	6	0	0	47	14	0	0	0	0	0	0	0	0	0	0	0	0	0	0	0	0	0	0	0	0	1	0	1	3	0	0	0	0	0	0	0	TAGGGAATATTGGGCAATGGACGCAAGTCTGACCCAGCCACGCCGCGTGCAGGAAGAAGGCCCTCTGGGTTGTAAACTGCTTTTGACTGGGAAGAAAAGACTCCTTGCGAGGAGAGTTGACGGTACCAGCAGAATAAGCCACGGCTAACTACGTGCCAGCAGCCGCGGTAATACGTAGGTGGCGAGCGTTATCCGGATTTATTGGGTTTAAAGGGTGCGTAGGCGGCTGATTAAGTCAGCGGTGAAAGGTAGCAGCTTAACTGTTTTACATGCCGTTGATACTGGTTAGCTTGAGTTAACAGAAGGCAGATAGAATTTCTGGTGTAGCGGTGAAATGCTTAGATACCAGGAGGAATACCGATTGCGAAGGCAGTCTGCTGCAGTTACACTGACGCTGAGGCACGAAAGTGCGGGGATCAAACA
Methylorubrum aminovorans; JQ659326.1.1366	JQ659326.1.1366	Bacteria; Pseudomonadota; Alphaproteobacteria; Hyphomicrobiales; Beijerinckiaceae; Methylorubrum; Methylorubrum aminovorans	78	0	11	1.69565	0.5	2.48435	6	1	5	1	5	2	1	4	0	2	0	3	11	8	2	0	3	1	0	0	3	6	1	0	0	2	3	0	1	2	0	0	0	0	0	0	5	0	0	0	0	0	0	0	0	0	TGGGGAATATTGGACAATGGGGGCAACCCTGATCCAGCCATGCCGCGTGAGTGATGAAGGCCTTAGGGTTGTAAAGCTCTTTTGTCCGGGACGATAATGACGGTACCGGAAGAATAAGCCCCGGCTAACTTCGTGCCAGCAGCCGCGGTAATACGAAGGGGGGCTAGCGTTGCTCGGAATCACTGGGCGTAAAGGGCGCGTAGGCGGCCGATTAAGTCGGGGGTGAAAGCCTGTGGCTCAACCACAGAATTGCCTTCGATACTGGTTGGCTTGAGACCGGAAGAGGACAGCGGAACTGCGAGTGTAGAGGTGAAATTCGTAGATATTCGCAAGAACACCAGTGGCGAAGGCGGCTGTCTGGTCCGGTTCTGACGCTGAGGCGCGAAAGCGTGGGGAGCAAACA
Enterobacter ludwigii; MF765330.1.1250	MF765330.1.1250	Bacteria; Pseudomonadota; Gammaproteobacteria; Enterobacterales; Enterobacteriaceae; Klebsiella; Enterobacter ludwigii	78	0	70	1.69565	0	10.3148	0	0	0	0	0	0	0	0	0	0	0	0	0	0	0	0	0	0	0	0	0	1	0	0	1	0	1	0	0	0	0	0	0	0	0	0	1	0	0	0	4	0	0	0	70	0	TGGGGAATATTGCACAATGGGCGCAAGCCTGATGCAGCCATGCCGCGTGTATGAAGAAGGCCTTCGGGTTGTAAAGTACTTTCAGCGGGGAGGAAGGTGTTGCGGTTAATAACCGCAGCAATTGACGTTACCCGCAGAAGAAGCACCGGCTAACTCCGTGCCAGCAGCCGCGGTAATACGGAGGGTGCAAGCGTTAATCGGAATTACTGGGCGTAAAGCGCACGCAGGCGGTCTGTCAAGTCGGATGTGAAATCCCCGGGCTCAACCTGGGAACTGCATTCGAAACTGGCAGGCTAGAGTCTTGTAGAGGGGGGTAGAATTCCAGGTGTAGCGGTGAAATGCGTAGAGATCTGGAGGAATACCGGTGGCGAAGGCGGCCCCCTGGACAAAGACTGACGCTCAGGTGCGAAAGCGTGGGGAGCAAACA
Klebsiella oxytoca; KP418800.1.1443	KP418800.1.1443	Bacteria; Pseudomonadota; Gammaproteobacteria; Enterobacterales; Enterobacteriaceae; Enterobacter; Klebsiella oxytoca	78	0	28	1.69565	0	5.05028	0	0	2	6	0	0	0	0	28	0	0	1	0	0	0	6	12	0	0	0	1	1	0	0	0	0	0	0	0	0	1	0	0	0	4	0	0	0	0	0	0	0	0	0	16	0	TGGGGAATATTGCACAATGGGCGCAAGCCTGATGCAGCCATGCCGCGTGTATGAAGAAGGCCTTCGGGTTGTAAAGTACTTTCAGCGGGGAGGAAGGTGTTGAGGTTAATAACCTTAGCAATTGACGTTACCCGCAGAAGAAGCACCGGCTAACTCCGTGCCAGCAGCCGCGGTAATACGGAGGGTGCAAGCGTTAATCGGAATTACTGGGCGTAAAGCGCACGCAGGCGGTCTGTCAAGTCGGATGTGAAATCCCCGGGCTCAACCTGGGAACTGCATTCGAAACTGGCAGGCTAGAGTCTTGTAGAGGGGGGTAGAATTCCAGGTGTAGCGGTGAAATGCGTAGAGATCTGGAGGAATACCGGTGGCGAAGGCGGCCCCCTGGACAAAGACTGACGCTCAGGTGCGAAAGCGTGGGGAGCAAACA
Enterobacter sp. SEL2; JF901810.1.1449	JF901810.1.1449	Bacteria; Pseudomonadota; Gammaproteobacteria; Enterobacterales; Enterobacteriaceae; Enterobacter; Enterobacter sp. SEL2	78	0	74	1.69565	0	10.9013	0	0	0	0	0	0	0	0	0	0	0	0	0	0	0	0	0	0	0	0	0	0	0	0	0	0	1	0	0	1	0	0	0	0	0	0	0	0	0	0	0	0	1	0	74	1	TGGGGAATATTGCACAATGGGCGCAAGCCTGATGCAGCCATGCCGCGTGTATGAAGAAGGCCTTCGGGTTGTAAAGTACTTTCAGCGGGGAGGAAGGTGTTGTGGTTAATAACCGCAGCAATTGACGTTACCCGCAGAAGAAGCACCGGCTAACTCCGTGCCAGCAGCCGCGGTAATACGGAGGGTGCAAGCGTTAATCGGAATTACTGGGCGTAAAGCGCACGCAGGCGGTCTGTCAAGTCGGATGTGAAATCCCCGGGCTCAACCTGGGAACTGCATTCGAAACTGGCAGGCTAGAGTCTTGTAGAGGGGGGTAGAATTCCAGGTGTAGCGGTGAAATGCGTAGAGATCTGGAGGAATACCGGTGGCGAAGGCGGCCCCCTGGACAAAGACTGACGCTCAGGCGAGCGAAAGCGTGGGGAGCAAACAG
Uncultured bacterium; EF604003.1.1487	EF604003.1.1487	Bacteria; Pseudomonadota; Gammaproteobacteria; Enterobacterales; Enterobacteriaceae; Salmonella; Uncultured bacterium	78	0	73	1.69565	0	10.7535	0	0	0	0	0	0	0	0	0	0	0	0	0	0	0	0	0	0	0	0	0	1	0	0	0	0	0	0	1	0	0	0	0	0	0	0	0	0	0	0	2	0	0	0	73	1	TGGGGAATATTGCACAATGGGCGCAAGCCTGATGCAGCCATGCCGCGTGTATGAAGAAGGCCTTCGGGTTGTAAAGTACTTTCAGCGGGGAGGAAGGTGTTGTGGTTAATAACCGCAGCAATTGACGTTACCCGCAGAAGAAGCACCGGCTAACTCCGTGCCAGCAGCCGCGGTAATACGGAGGGTGCAAGCGTTAATCGGAATTACTGGGCGTAAAGCGCACGCAGGCGGCCTGTCAAGTCGGATGTGAAATCCCCGGGCTCAACCTGGGAACTGCATTCGAAACTGGCAGGCTTGAGTCTTGTAGAGGGGGGTAGAATTCCAGGTGTAGCGGTGAAATGCGTAGAGATCTGGAGGAATACCGGTGGCGAAGGCGGCCCCCTGGACAAAGACTGACGCTCAGGTGCGAAAGCGTGGGGAGCAAACA
Uncultured soil bacterium; FQ659314.1.1304	FQ659314.1.1304	Bacteria; Pseudomonadota; Alphaproteobacteria; Sphingomonadales; Sphingomonadaceae; Novosphingobium; Uncultured soil bacterium	78	0	23	1.69565	0	5.05028	14	5	21	0	1	0	0	0	0	0	1	0	0	0	0	0	0	0	1	0	0	0	0	1	9	23	0	0	0	0	0	0	0	0	0	0	0	0	0	0	0	0	0	0	2	0	TGGGGAATATTGGACAATGGGCGAAAGCCTGATCCAGCAATGCCGCGTGAGTGATGAAGGCCTTAGGGTTGTAAAGCTCTTTTACCAGGGATGATAATGACAGTACCTGGAGAATAAGCTCCGGCTAACTCCGTGCCAGCAGCCGCGGTAATACGGAGGGAGCTAGCGTTGTTCGGAATTACTGGGCGTAAAGCGCACGTAGGCGGCTATTCAAGTCGGGGGTGAAAGCCCGGGGCTCAACCCCGGAACTGCCCTCGAAACTAGGTAGCTAGAATCTTGGAGAGGCGAGTGGAATTCCGAGTGTAGAGGTGAAATTCGTAGATATTCGGAAGAACACCAGTGGCGAAGGCGACTCGCTGGACAAGTATTGACGCTGAGGTGCGAAAGCGTGGGGAGCAAACA
Uncultured Rhizobium sp; KX456365.1.1414	KX456365.1.1414	Bacteria; Pseudomonadota; Alphaproteobacteria; Hyphomicrobiales; Rhizobiaceae; Endobacterium; Uncultured Rhizobium sp	78	0	67	1.69565	0	9.87448	0	0	0	0	0	0	0	1	0	1	1	0	1	0	1	0	0	0	0	0	0	1	67	0	0	0	0	0	0	0	0	0	5	0	0	0	0	0	0	0	0	0	0	0	0	0	TGGGGAATATTGGACAATGGGCGCAAGCCTGATCCAGCCATGCCGCGTGAGTGATGAAGGCCTTAGGGTTGTAAAGCTCTTTCACCGGAGAAGATAATGACGGTATCCGGAGAAGAAGCCCCGGCTAACTTCGTGCCAGCAGCCGCGGTAATACGAAGGGGGCTAGCGTTGTTCGGAATTACTGGGCGTAAAGCGCACGTAGGCGGATATTTAAGTCAGGGGTGAAATCCCGGGGCTCAACCCCGGAACTGCCTTTGATACTGGGTATCTTGAGTATGGAAGAGGTAAGTGGAATTGCGAGTGTAGAGGTGAAATTCGTAGATATTCGCAGGAACACCAGTGGCGAAGGCGGCTTACTGGTCCATTACTGACGCTGAGGTGCGAAAGCGTGGGGAGCAAACAG
Agromyces ramosus; KY753213.1.1427	KY753213.1.1427	Bacteria; Actinomycetota; Actinobacteria; Micrococcales; Microbacteriaceae; Agromyces; Agromyces ramosus	77	0	23	1.67391	0	4.79377	1	2	11	0	0	3	23	0	0	0	0	1	0	0	0	0	0	0	0	0	0	0	0	4	16	0	0	0	15	0	0	0	0	0	1	0	0	0	0	0	0	0	0	0	0	0	TGGGGAATATTGCACAATGGGCGCAAGCCTGATGCAGCAACGCCGCGTGAGGGATGACGGCCTTCGGGTTGTAAACCTCTTTTAGTAGGGAAGAAGGGCTTCGGCTTGACGGTACCTGCAGAAAAAGCACCGGCTAACTACGTGCCAGCAGCCGCGGTAATACGTAGGGTGCGAGCGTTGTCCGGAATTATTGGGCGTAAAGAGCTCGTAGGCGGTTTGTCACGTCTGCTGTGAAATCCCGAGGCTCAACCTCGGGCCTGCAGTGGGTACGGGCAGACTGGAGTGCGGTAGGGGAGAATGGAATTCCTGGTGTAGCGGTGGAATGCGCAGATATCAGGAGGAACACCGATGGCGAAGGCAGTTCTCTGGGCCGTAACTGACGCTGAGGAGCGAAAGCGTGGGGAGCGAACA
Enterobacter cloacae; EF025326.1.1465	EF025326.1.1465	Bacteria; Pseudomonadota; Gammaproteobacteria; Enterobacterales; Enterobacteriaceae; Kosakonia; Enterobacter cloacae	77	0	56	1.67391	0	8.65398	0	0	0	0	0	0	0	0	0	0	0	1	0	0	0	1	0	0	0	56	0	0	0	0	0	0	0	0	0	0	0	0	0	0	0	0	0	0	0	0	0	0	0	19	0	0	TGGGGAATATTGCACAATGGGCGCAAGCCTGATGCAGCCATGCCGCGTGTATGAAGAAGGCCTTCGGGTTGTAAAGTACTTTCAGCGGGGAGGAAGGCGATGCGGTTAATAACCGCGTCGATTGACGTTACCCGCAGAAGAAGCACCGGCTAACTCCGTGCCAGCAGCCGCGGTAATACGGAGGGTGCAAGCGTTAATCGGAATTACTGGGCGTAAAGCGCACGCAGGCGGTCTGTCAAGTCGGATGTGAAATCCCCGGGCTCAACCTGGGGAACTGCATCCCGAAACTGGCAGGCTTGAGTCTCGTAGAGGGGGGGTAGAATTCCAGGTGTAGCGGTGAAATGCGTAGAAGATCTGGAGGAATACCGGTGGCGAAGGCGGCCCCCTGGACGAAGACTGACGCTCAGGTGCGAAAGCGTGGGGAGCAAACAG
Phyllobacterium sp. CCBAU 83356; EF035066.1.1360	EF035066.1.1360	Bacteria; Pseudomonadota; Alphaproteobacteria; Hyphomicrobiales; Rhizobiaceae; Phyllobacterium; Phyllobacterium sp. CCBAU 83356	77	0	77	1.67391	0	11.353	0	0	0	0	0	0	0	0	0	0	0	0	0	0	0	0	0	0	0	0	0	0	0	0	0	0	0	0	0	0	0	0	0	0	0	0	0	0	0	0	0	0	0	77	0	0	TGGGGAATATTGGACAATGGGCGCAAGCCTGATCCAGCCATGCCGCGTGAGTGATGAAGGTCTTAGGATTGTAAAGCTCTTTCACCGGTGAAGATAATGACGGTAACCGGAGAAGAAGCCCCGGCTAACTTCGTGCCAGCAGCCGCGGTAATACGAAGGGGGCTAGCGTTGTTCGGATTTACTGGGCGTAAAGCGCACGTAGGCGGACTTTTAAGTCAGGGGTGAAATCCCGGGGCTCAACCCCGGAACTGCCTTTGATACTGGAAGTCTTGAGTTCGAGAGAGGTGAGTGGAATTGCGAGTGTAGAGGTGAAATTCGTAGATATTCGCAGGAACACCAGTGGCGAAGGCGGCTCACTGGCTCGATACTGACGCTGAGGTGCGAAAGCGTGGGGAGCAAACA
Corticibacterium populi; KP170490.1.1435	KP170490.1.1435	Bacteria; Pseudomonadota; Alphaproteobacteria; Hyphomicrobiales; Rhizobiaceae; Corticibacterium; Corticibacterium populi	77	0	29	1.67391	0	5.6845	2	0	3	0	1	1	0	2	0	0	4	0	29	1	0	0	5	0	0	0	26	0	0	0	2	0	0	0	1	0	0	0	0	0	0	0	0	0	0	0	0	0	0	0	0	0	TGGGGAATATTGGACAATGGGCGCAAGCCTGATCCAGCCATGCCGCGTGAGTGATGAAGGCCCTAGGGTTGTAAAGCTCTTTCACCGGTGAAGATAATGACGGTAACCGGAGAAGAAGCCCCGGCTAACTTCGTGCCAGCAGCCGCGGTAATACGAAGGGGGCTAGCGTTGTTCGGAATTACTGGGCGTAAAGCGCACGTAGGCGGATACTTAAGTTAGGGGTGAAATCCCAGGGCTCAACCCTGGAACTGCCTTTAATACTGGGTATCTTGAGTTCGAGAGAGGTGAGTGGAATTCCGAGTGTAGAGGTGAAATTCGTAGATATTCGGAGGAACACCAGTGGCGAAGGCGGCTCACTGGCTCGATACTGACGCTGAGGTGCGAAAGCGTGGGGAGCAAACA
Nocardioides kribbensis; AY835924.1.1476	AY835924.1.1476	Bacteria; Actinomycetota; Actinobacteria; Propionibacteriales; Nocardioidaceae; Nocardioides; Nocardioides kribbensis	77	0	26	1.67391	0	4.70486	0	0	0	0	3	0	1	0	0	0	13	0	26	14	1	7	1	0	0	1	1	0	0	0	1	0	1	0	0	1	0	0	0	0	0	0	4	0	1	0	0	0	0	1	0	0	TGGGGAATATTGGACAATGGGCGGAAGCCTGATCCAGCAACGCCGCGTGAGGGATGACGGCCTTCGGGTTGTAAACCTCTTTCAGTACCGACGAAGCGAGAGTGACGGTAGGTACAGAAGAAGCACCGGCCAACTACGTGCCAGCAGCCGCGGTAATACGTAGGGTGCGAGCGTTGTCCGGAATTATTGGGCGTAAAGGGCTCGTAGGCGGTTTGTCGCGTCGGGAGTGAAAACACCGGGCTTAACTCGGTGCTTGCTTTCGATACGGGCAGACTAGAGGTATGCAGGGGAGAACGGAATTCCTGGTGTAGCGGTGAAATGCGCAGATATCAGGAGGAACACCGGTGGCGAAGGCGGTTCTCTGGGCATTACCTGACGCTGAGGAGCGAAAGTGTGGGGAGCGAACA
Uncultured bacterium; KM200761.1.1505	KM200761.1.1505	Bacteria; Verrucomicrobiota; Verrucomicrobiia; Chthoniobacterales; Chthoniobacteraceae; Chthoniobacter; Uncultured bacterium	76	0	21	1.65217	0	4.74795	1	1	10	0	1	2	21	0	0	0	0	0	0	0	0	0	0	0	1	0	0	0	0	3	18	0	0	1	16	0	0	0	0	0	1	0	0	0	0	0	0	0	0	0	0	0	TCGAGAATTTTTCTCAATGGGGGAAACCCTGAAGGAGCGACGCCGCGTGGAGGATGAAGGTTTTCGGATTGTAAACTCCTGTCATTTGGGAACAAACCTTTCATTTAACTAGTGAAAGACTGATAGTACCAGAAGAGGAAGAGACGGCTAACTCTGTGCCAGCAGCCGCGGTAATACAGAGGTCTCAACCGTTGTTCGGATTCATTGGGCGTAAAGGGTGCGTAGGCGGTCGCGCAAGTCGGATGTGAAATCTTAGGGCTCAACCCTGAAACTGCATTCGATACTGCGTGGCTCGAGTACTGGAGAGGAGACTGGAATTTACGGTGTAGCAGTGAAATGCGTAGATATCGTAAGGAAGACCAGTGGCGAAGGCGAGTCTCTGGACAGTTACTGACGCTGAGGCACGAAGGCCAGGGGAGCAAACG
Uncultured bacterium; JX223107.1.1521	JX223107.1.1521	Bacteria; Verrucomicrobiota; Verrucomicrobiia; Chthoniobacterales; Chthoniobacteraceae; Chthoniobacter; Uncultured bacterium	76	0	40	1.65217	0	6.20472	0	0	5	2	0	1	4	0	0	0	0	0	0	0	0	0	0	13	40	0	0	0	0	0	6	0	1	1	2	0	0	0	0	0	0	0	0	0	0	0	0	1	0	0	0	0	TCGAGAATTTTTCTCAATGGGGGCAACCCTGAAGGAGCGACGCCGCGTGAAGGATGAAGGTCTTCGGATTGTAAACTTCTGTCATTGGTGAACAAGGCCCACGCAGTAACTGGTGTTGGGATTGATAGTAGCCGAAGAGGAAGAGACGGCTAACTCTGTGCCAGCAGCCGCGGTAATACAGAGGTCTCAAGCGTTGTTCGGATTCATTGGGCGTAAAGGGTGCGTAGGTGGCGAGGTAAGTCTGGTGTGAAATCCCGGGGCTCAACCCCGGAACTGCACTGGATACTGCCCTGCTAGAGTACTGGAGAGGAGATTGGAATTTACGGTGTAGCAGTGAAATGCGTAGATATCGTAAGGAAGACCAGTGGCGAAGGCGAATCTCTGGACAGTTACTGACACTGAGGCACGAAGGCCAGGGGAGCAAACGG
Uncultured bacterium; HM339099.1.1366	HM339099.1.1366	Bacteria; Pseudomonadota; Gammaproteobacteria; Lysobacterales; Lysobacteraceae; Thermomonas; Uncultured bacterium	76	0	74	1.65217	0	10.9061	0	0	0	0	0	0	0	0	0	1	0	0	1	74	0	0	0	0	0	0	0	0	0	0	0	0	0	0	0	0	0	0	0	0	0	0	0	0	0	0	0	0	0	0	0	0	TAGGGAATATTGGACAATGGGCGCAAGCCTGATCCAGCCATGCCGCGTGAGTGAAGAAGGCCCTCGGGTTGTAAAGCTCTTTTGTCCGGAAAGAAAAGTTCTGGGTTAATACCCCGGGATCCTGACGGTACCGGAAGAATAAGCACCGGCTAACTTCGTGCCAGCAGCCGCGGTAATACGAAGGGTGCAAGCGTTACTCGGAATTACTGGGCGTAAAGCGTGCGTAGGTGGTTCGTTAAGTCCGATGTGAAAGCCCTGGGCTCAACCTGGGAATGGCATTGGATACTGGCGGGCTAGAGTGCGGTAGAGGGCAGTGGAATTCCCGGTGTAGCAGTGAAATGCGTAGAGATCGGGGGGAACATCTGTGGCGAAGGCGACTGCCTGGACCAGCACTGACACTGAGGCACGAAAGCGTGGGGAGCAAACA
Uncultured bacterium; JX280091.1.1497	JX280091.1.1497	Bacteria; Pseudomonadota; Gammaproteobacteria; Burkholderiales; Nitrosomonadaceae; MND1; Uncultured bacterium	76	0	20	1.65217	0	4.89089	0	0	10	0	1	1	20	0	0	0	0	0	0	0	0	0	0	0	0	1	0	0	0	3	18	0	2	0	19	0	0	0	0	0	1	0	0	0	0	0	0	0	0	0	0	0	TGGGGAATTTTGGACAATGGGGGCAACCCTGATCCAGCCATGCCGCGTGTGTGAAGAAGGCCTTCGGGTTGTAAAGCACTTTCGGCCGGAACGAAATCGCGCGATCTAATAAGTCGCGTGGATGACGGTACCGGAAGAAGAAGCACCGGCTAACTACGTGCCAGCAGCCGCGGTAATACGTAGGGTGCGAGCGTTAATCGGAATTACTGGGCGTAAAGTGTGCGCAGGTGGCCGCGCAAGTCGAGTGTGAAATCCCCGGGCTTAACTTGGGAATTGCGCTCGAAACTACGTGGCTAGAGTGTGGCAGAGGGAGGTGGAATTCCACGTGTAGCGGTGAAATGCGTAGAGATGTGGAGGAACACCAATGGCGAAGGCAGCCTCCTGGGCCAACACTGACGCTCATGCACGAAAGCGTGGGGAGCAAACA
Uncultured bacterium; JF176663.1.1380	JF176663.1.1380	Bacteria; Verrucomicrobiota; Verrucomicrobiia; Chthoniobacterales; Chthoniobacteraceae; Chthoniobacter; Uncultured bacterium	76	0	55	1.65217	0	8.24949	0	0	1	0	0	0	55	1	0	0	0	0	0	0	0	0	0	0	0	0	0	0	0	3	2	0	0	0	2	0	0	0	0	12	0	0	0	0	0	0	0	0	0	0	0	0	TCGAGAATTTTTCTCAATGGGGGAAACCCTGAAGGAGCGACGCCGCGTGGAGGATGAAGGTCTTCGGATTGTAAACTCCTGTCATTGGTGAACAAGGCCCTCGGGGTAACTGCCGTTGGGTTTGATAGTAGCCGAAGAGGAAGAGACGGCTAACTCTGTGCCAGCAGCCGCGGTAATACAGAGGTCTCAAGCGTTGTTCGGATTCATTGGGCGTAAAGGGTGCGTAGGTGGCGGGGCAAGTCTGGTGTGAAATCCCGGGGCTCAACCCCGGAACTGCACTGGATACTGCCTTGCTAGAGCACTGGAGAGGGAACTGGAATTTACGGTGTAGCAGTGAAATGCGTAGATATCGTAAGGAAGACCAGTGGCGAAGGCGAGTTCCTGGACAGTTGCTGACACTGAGGCACGAAGGCTAGGGGAGCAAACG
Massilia sp. KIM; MVAD01000012.16.1457	MVAD01000012.16.1457	Bacteria; Pseudomonadota; Gammaproteobacteria; Burkholderiales; Oxalobacteraceae; Massilia; Massilia sp. KIM	76	0	74	1.65217	0	10.9061	0	0	0	0	0	0	0	0	0	0	0	0	0	0	0	0	0	0	0	0	0	0	0	0	0	0	1	0	1	0	0	0	0	0	0	74	0	0	0	0	0	0	0	0	0	0	TGGGGAATTTTGGACAATGGGCGCAAGCCTGATCCAGCAATGCCGCGTGAGTGAAGAAGGCCTTCGGGTTGTAAAGCTCTTTTGTCAGGGAAGAAACGGGAGAGGCTAATATCTTTTCCTAATGACGGTACCTGAAGAATAAGCACCGGCTAACTACGTGCCAGCAGCCGCGGTAATACGTAGGGTGCAAGCGTTAATCGGAATTACTGGGCGTAAAGCGTGCGCAGGCGGTTTTGTAAGTCTGACGTGAAATCCCCGGGCTCAACCTGGGAATTGCGTTGGAGACTGCAAGGCTGGAGTCTGGCAGAGGGGGGTAGAATTCCACGTGTAGCAGTGAAATGCGTAGAGATGTGGAGGAACACCGATGGCGAAGGCAGCCCCCTGGGTCAAGACTGACGCTCATGCACGAAAGCGTGGGGAGCAAACAG
Enterobacter sp; KY628806.1.1447	KY628806.1.1447	Bacteria; Pseudomonadota; Gammaproteobacteria; Enterobacterales; Enterobacteriaceae; Enterobacter; Enterobacter sp	75	0	39	1.63043	0	6.20523	1	0	39	6	0	0	0	0	16	0	0	0	0	0	0	2	5	0	0	1	3	0	0	0	0	0	0	0	0	0	0	0	0	0	1	0	0	0	0	0	1	0	0	0	0	0	TGGGGAATATTGCACAATGGGCGCAAGCCTGATGCAGCCATGCCGCGTGTATGAAGAAGGCCTTCGGGTTGTAAAGTACTTTCAGCGGGGAGGAAGGTGCTGAGGTTAATAACCTCAGCAATTGACGTTACCCGCAGAAGAAGCACCGGCTAACTCCGTGCCAGCAGCCGCGGTAATACGGAGGGTGCAAGCGTTAATCGGAATTACTGGGCGTAAAGCGCACGCAGGCGGTCTGTCAAGTCGGATGTGAAATCCCCGGGCTCAACCTGGGAACTGCATTCGAAACTGGCAGGCTAGAGTCTTGTAGAGGGGGGTAGAATTCCAGGTGTAGCGGTGAAATGCGTAGAGATCTGGAGGAATACCGGTGGCGAAGGCGGCCCCCTGGACAAAGACTGACGCTCAGGTGCGAAAGCGTGGGGAGCAAACAG
Methylopila musalis; JQ173144.1.1307	JQ173144.1.1307	Bacteria; Pseudomonadota; Alphaproteobacteria; Hyphomicrobiales; Methylopilaceae; Methylopila; Methylopila musalis	75	0	29	1.63043	0	5.41339	0	0	0	0	0	0	2	0	0	0	0	7	0	0	29	0	3	0	4	0	1	6	0	0	0	0	0	0	0	0	0	22	0	0	0	0	0	0	0	0	0	0	0	0	1	0	TGGGGAATATTGGACAATGGGCGCAAGCCTGATCCAGCCATGCCGCGTGAGTGATGAAGGCCTTAGGGTTGTAAAGCTCTTTCACTGGGGAAGATAATGACGGTACCCAGAGAAGAAGCCCCGGCTAACTTCGTGCCAGCAGCCGCGGTAATACGAAGGGGGCTAGCGTTGTTCGGAATCACTGGGCGTAAAGCGCACGTAGGCGGACTTTTAAGTCAGGGGTGAAATCCCAAGGCTCAACCTTGGAACTGCCTTTGATACTGGAAGTCTTGAGTTCGGGAGAGGTGAGTGGAACTGCGAGTGTAGAGGTGAAATTCGTAGATATTCGCAAGAACACCAGTGGCGAAGGCGGCTCACTGGCCCGATACTGACGCTGAGGTGCGAAAGCGTGGGGAGCAAACA
Pseudomonas sp. 7058; AM111043.1.1476	AM111043.1.1476	Bacteria; Pseudomonadota; Gammaproteobacteria; Pseudomonadales; Pseudomonadaceae; Pseudomonas; Pseudomonas sp. 7058	75	0	25	1.63043	0	5.11798	0	4	1	0	0	0	0	0	0	0	0	0	0	0	0	0	0	2	21	0	0	0	0	0	0	1	0	0	0	0	0	0	0	0	0	0	0	0	0	14	2	3	25	2	0	0	TGGGGAATATTGGACAATGGGCGAAAGCCTGATCCAGCCATGCCGCGTGTGTGAAGAAGGTCTTCGGATTGTAAAGCACTTTAAGTTGGGAGGAAGGGTTGTAGATTAATACTCTGCAATTTTGACGTTACCGACAGAATAAGCACCGGCTAACTCTGTGCCAGCAGCCGCGGTAATACAGAGGGTGCAAGCGTTAATCGGAATTACTGGGCGTAAAGCGCGCGTAGGTGGTTTGTTAAGTTGGATGTGAAATCCCCGGGCTCAACCTGGGAACTGCATCCAAAACTGGCAAGCTAGAGTATGGTAGAGGGTGGTGGAATTTCCTGTGTAGCGGTGAAATGCGTAGATATAGGAAGGAACACCAGTGCGAAGGCGACCACCTGGACTGATACTGACACTGAGGTGCGAAAGCGTGGGGAGCAAACAG
Frateuria sp. ECP39; KC128993.1.1422	KC128993.1.1422	Bacteria; Pseudomonadota; Gammaproteobacteria; Lysobacterales; Rhodanobacteraceae; Dyella; Frateuria sp. ECP39	75	0	32	1.63043	0	5.66611	0	0	0	0	0	0	0	0	0	0	0	32	1	0	3	0	0	0	0	0	0	0	0	0	0	0	0	0	9	0	0	0	0	0	0	20	0	4	0	0	0	0	0	0	0	6	TGGGGAATATTGGACAATGGGCGCAAGCCTGATCCAGCAATGCCGCGTGTGTGAAGAAGGCCTTCGGGTTGTAAAGCACTTTTATCAGGAGCGAAATACTACCGGCTAATACCCGGTGGGGCTGACGGTACCTGAGGAATAAGCACCGGCTAACTTCGTGCCAGCAGCCGCGGTAATACGAAGGGTGCAAGCGTTAATCGGAATTACTGGGCGTAAAGCGTGCGTAGGCGGTTTGTTAAGTCTGCTGTGAAATCCCCGGGCTCAACCTGGGAATGGCAGTGGATACTGGCAAGCTAGAGTGTGTCAGAGGGTGGTGGAATTCCCGGTGTAGCGGTGAAATGCGTAGAGATCGGGAGGAACATCAGTGGCGAAGGCGGCCACCTGGGACAACACTGACGCTGAGGCACGAAAGCGTGGGGAGCAAACA
Methylobacterium goesingense; AY364020.1.1476	AY364020.1.1476	Bacteria; Pseudomonadota; Alphaproteobacteria; Hyphomicrobiales; Beijerinckiaceae; Methylobacterium; Methylobacterium goesingense	75	0	31	1.63043	0	5.60697	0	0	0	0	0	0	0	0	0	1	0	0	0	18	0	0	0	0	0	0	0	0	0	0	0	0	0	0	1	0	14	0	1	0	0	0	31	7	0	0	0	0	0	0	0	2	TGGGGAATATTGGACAATGGGCGCAAGCCTGATCCAGCCATGCCGCGTGAGTGATGAAGGCCTTAGGGTTGTAAAGCTCTTTTGTCCGGGACGATAATGACGGTACCGGAAGAATAAGCCCCGGCTAACTTCGTGCCAGCAGCCGCGGTAATACGAAGGGGGCTAGCGTTGCTCGGAATCACTGGGCGTAAAGGGCGCGTAGGCGGCCATTCAAGTCGGGGGTGAAAGCCTGTGGCTCAACCACAGAATTGCCTTCGATACTGTTTGGCTTGAGTATGGTAGAGGTCGGTGGAACTGCGAGTGTAGAGGTGAAATTCGTAGATATTCGCAAGAACACCAGTGGCGAAGGCGGCCGACTGGACCATTACTGACGCTGAGGCGCGAAAGCGTGGGGAGCAAACA
Pantoea ananatis; GQ332197.1.1477	GQ332197.1.1477	Bacteria; Pseudomonadota; Gammaproteobacteria; Enterobacterales; Erwiniaceae; Pantoea; Pantoea ananatis	75	0	26	1.63043	0	4.58189	2	1	11	0	0	0	10	0	0	0	0	0	0	0	0	0	6	1	5	0	0	0	0	0	0	1	0	0	1	0	0	0	0	0	0	0	1	26	0	0	0	0	0	0	0	10	TGGGGAATATTGCACAATGGGCGCAAGCCTGATGCAGCCATGCCGCGTGTATGAAGAAGGCCTTCGGGTTGTAAAGTACTTTCAGCGGGGAGGAAGGCGATGTGGTTAATAACCGCATTGATTGACGTTACCCGCAGAAGAAGCACCGGCTAACTCCGTGCCAGCAGCCGCGGTAATACGGAGGGTGCAAGCGTTAATCGGAATTACTGGGCGTAAAGCGCACGCAGGCGGTCTGTTAAGTCAGATGTGAAATCCCCGGGCTTAACCTGGGAACTGCATTTGAAACTGGCAGGCTTGAGTCTTGTAGAGGGGGGTAGAATTCCAGGTGTAGCGGTGAAATGCGTAGAGATCTGGAGGAATACCGGTGGCGAAGGCGGCCCCCTGGACGAAGACTGACGCTCAGGTGCGAAAGCGTGGGGAGCAAACA
Pseudorhodoferax aquiterrae; GU721026.1.1470	GU721026.1.1470	Bacteria; Pseudomonadota; Gammaproteobacteria; Burkholderiales; Comamonadaceae; Pseudorhodoferax; Pseudorhodoferax aquiterrae	75	0	20	1.63043	0	4.79981	0	1	2	0	0	0	0	1	0	0	0	0	0	0	0	0	0	0	0	0	0	20	18	0	0	0	0	0	1	0	0	0	13	0	1	0	0	0	0	0	16	1	0	0	1	0	TGGGGAATTTTGGACAATGGGCGCAAGCCTGATCCAGCAATGCCGCGTGCAGGATGAAGGCCTTCGGGTTGTAAACTGCTTTTGTACGGAACGAAAAGGCTCTGGTTAATACCTGGGGCACATGACGGTACCGTAAGAATAAGCACCGGCTAACTACGTGCCAGCAGCCGCGGTAATACGTAGGGTGCGAGCGTTAATCGGAATTACTGGGCGTAAAGCGTGCGCAGGCGGTAATGCAAGACAGATGTGAAATCCCCGGGCTTAACCTGGGAACTGCATTTGTGACTGCATTGCTGGAGTGCGGCAGAGGGGGATGGAATTCCGCGTGTAGCAGTGAAATGCGTAGATATGCGGAGGAACACCGATGGCGAAGGCAATCCCCTGGGCCTGCACTGACGCTCATGCACGAAAGCGTGGGGAGCAAACAG
Uncultured bacterium; GU444089.1.1478	GU444089.1.1478	Bacteria; Entotheonellaeota; Entotheonellia; Entotheonellales; Entotheonellaceae; Candidatus Entotheonella; Uncultured bacterium	75	0	18	1.63043	0	4.5184	2	3	9	0	1	2	18	0	0	0	1	1	0	0	0	0	1	0	0	0	0	0	0	0	18	0	0	1	17	0	0	0	0	0	1	0	0	0	0	0	0	0	0	0	0	0	TGGGGAATTTTGCGCAATGGGCGAAAGCCTGACGCAGCAACGCCGCGTGAAGGATGAAGGCTCTCGAGTCGTAAACTTCTGTCTGGGGGAAAGATGATGACGGTACCCCCAAAGCAAGCCCCGGCTAATTCCGTGCCAGCAGCCGCGGTAATACGGAAGGGGCAAGCGTTGTTCGGAATTATTGGGCGTAAAGGGCGTGTAGGCGGCTTCATATGTCGGCGGTGAAAGCATGCAGCTCAACTGCATTGAGCCGCGGAAACTGTGGAGCTTGAGGCTGGGAGGGGCTGGTGGAATTCCCTGTGTAGCGGTGAAATGCGTAGAGATGGGGGAGAACACTCGTGGCGAAGGCGGCCAGCTGGACCAGTTCTGACGCTAAGGCGCGAAAGCGTGGGGAGCAAACA
Uncultured bacterium; HM186916.1.1313	HM186916.1.1313	Bacteria; Pseudomonadota; Alphaproteobacteria; Caulobacterales; Caulobacteraceae; Phenylobacterium; Uncultured bacterium	75	0	64	1.63043	0	9.46657	0	3	0	0	7	0	0	0	0	0	0	0	0	0	64	0	0	0	0	0	0	0	0	0	0	0	0	0	0	1	0	0	0	0	0	0	0	0	0	0	0	0	0	0	0	0	TGGGGAATCTTGCGCAATGGGCGAAAGCCTGACGCAGCCATGCCGCGTGTATGATGAAGGTCTTAGGATTGTAAAATACTTTCACCGGGGAAGATAATGACGGTACCCGGAGAAGAAGCCCCGGCTAACTTCGTGCCAGCAGCCGCGGTAATACGAAGGGGGCTAGCGTTGCTCGGAATTACTGGGCGTAAAGGGCGCGTAGGCGGATATCTAAGTCGGGGGTGAAAGCCCGGGGCTCAACCTCGGAATTGCCTTCGATACTGGATATCTTGAGTACGGGAGAGGTGAGTGGAACTCCGAGTGTAGAGGTGAAATTCGTAGATATTCGGAAGAACACCAGTGGCGAAGGCGACTCACTGGCCCGTTACTGACGCTGAGGCGCGAAAGCGTGGGGAGCAAACA
Uncultured bacterium; JQ798528.1.1457	JQ798528.1.1457	Bacteria; Acidobacteriota; Acidobacteriae; Bryobacterales; Bryobacteraceae; Paludibaculum; Uncultured bacterium	75	0	19	1.63043	0	4.56245	0	1	15	0	0	2	19	0	0	0	0	0	0	0	0	0	0	0	0	0	1	0	0	2	14	0	0	3	16	1	0	0	0	0	1	0	0	0	0	0	0	0	0	0	0	0	TGGGGAATCTTGCACAATGGGGGAAACCCTGATGCAGCGACGCCGCGTGAGCGATGAAGCCCTTCGGGGTGTAAAGCTCTTTCGGCAGGAACGATAATGACGGTACCTGCAGAAGAAGCTGCGGCTAACTACGTGCCAGCAGCCGCGGTAATACGTAGGCAGCAAGCGTTGTTCGGAATTACTGGGCGTAAAGAGTGTGTAGGTGGTGTCGTAAGTTTGGTGTGAAATCTCCCGGCTTAACTGGGAGGGTGCGCCGAAGACTGCGATGCTGGAGTATGGGAGAGGAAAGCGGAATTCCTGGTGTAGCGGTGAAATGCGTAGATATCAGGAGGAACACCTGCGGTGTAGACGGCTTTCTGGACCATTACTGACACTGAGACACGAAAGCGTGGGTAGCAAACA
Methylobacterium sp. DM1; CP029173.931754.933277	CP029173.931754.933277	Bacteria; Pseudomonadota; Alphaproteobacteria; Hyphomicrobiales; Beijerinckiaceae; Methylorubrum; Methylobacterium sp. DM1	75	0	8	1.63043	1	2.10141	2	3	7	0	4	3	6	3	0	2	0	2	8	3	4	1	1	1	0	2	4	6	0	1	0	0	1	0	0	0	0	0	3	0	2	1	4	0	0	0	0	0	1	0	0	0	TGGGGAATATTGGACAATGGGCGCAAGCCTGATCCAGCCATGCCGCGTGAGTGATGAAGGCCTTAGGGTTGTAAAGCTCTTTTGTCCGGGACGATAATGACGGTACCGGAAGAATAAGCCCCGGCTAACTTCGTGCCAGCAGCCGCGGTAATACGAAGGGGGCTAGCGTTGCTCGGAATCACTGGGCGTAAAGGGCGCGTAGGCGGCCGATTAAGTCGGGGGTGAAAGCCTGTGGCTCAACCACAGAATTGCCTTCGATACTGGTTGGCTTGAGACCGGAAGAGGACAGCGAAACTGCGAGTGTAGAGGTGAAATTCGTAGATATTCGCAAGAACACCAGTGGCGAAGGCGGCTGTCTGGTCCGGTTCTGACGCTGAGGCGCGAAAGCGTGGGGAGCAAACAG
Erythrobacteraceae bacterium A1; EU770256.1.1394	EU770256.1.1394	Bacteria; Pseudomonadota; Alphaproteobacteria; Sphingomonadales; Sphingomonadaceae; Erythrobacter; Erythrobacteraceae bacterium A1	74	0	59	1.6087	0	8.79262	0	0	0	0	0	0	0	0	0	0	0	0	0	0	59	0	0	0	0	10	0	0	4	0	0	0	0	0	0	0	0	0	0	0	0	0	0	0	0	0	0	0	1	0	0	0	TGGGGAATATTGGACAATGGGCGAAAGCCTGATCCAGCAATGCCGCGTGAGTGATGAAGGCCTTAGGGTTGTAAAGCTCTTTTACCCGAGATGATAATGACAGTATCGGGAGAATAAGCTCCGGCTAACTCCGTGCCAGCAGCCGCGGTAATACGGAGGGAGCTAGCGTTGTTCGGAATTACTGGGCGTAAAGCGCACGTAGGCGGCTTTTTAAGTCAGGGGTGAAATCCCGGGGCTCAACCCCGGAACTGCCCTTGAAACTGGGAAGCTAGAATCTTGGAGAGGCGAGTGGAATTCCGAGTGTAGAGGTGAAATTCGTAGATATTCGGAAGAACACCAGTGGCGAAGGCGACTCGCTGGACAAGTATTGACGCTGAGGTGCGAAAGCGTGGGGAGCAAACAG
Agrobacterium sp. EC2_3502; EU877077.1.1415	EU877077.1.1415	Bacteria; Pseudomonadota; Alphaproteobacteria; Hyphomicrobiales; Rhizobiaceae; Agrobacterium; Agrobacterium sp. EC2_3502	74	0	13	1.6087	0	2.64557	1	0	5	1	0	0	0	0	0	0	2	0	0	0	0	0	5	0	0	1	4	1	3	0	1	0	4	2	1	0	3	0	0	4	6	0	1	9	2	0	2	13	3	0	0	0	TGGGGAATATTGGACAATGGGCGCAAGCCTGATCCAGCCATGCCGCGTGAGTGATGAAGGCCTTAGGGTTGTAAAGCTCTTTCACCGGAGAAGATAATGACGGTATCCGGAGAAGAAGCCCCGGCTAACTTCGTGCCAGCAGCCGCGGTAATACGAAGGGGGCTAGCGTTGTTCGGAATTACTGGGCGTAAAGCGCACGTAGGCGGATATTTAAGTCAGGGGTGAAATCCCAGAGCTCAACTCTGGAACTGCCTTTGATACTGGGTATCTTGAGTATGGAAGAGGTAAGTGGAATTCCGAGTGTAGAGGTGAAATTCGTAGATATTCGGAGGAACACCAGTGGCGAAGGCGGCTTACTGGTCCATTACTGACGCTGAGGTGCGAAAGCGTGGGAGCAAACAG
Pantoea ananatis; AY579212.1.1535	AY579212.1.1535	Bacteria; Pseudomonadota; Gammaproteobacteria; Enterobacterales; Erwiniaceae; Pantoea; Pantoea ananatis	74	0	20	1.6087	0	4.36897	0	2	20	0	0	0	8	0	0	0	0	0	0	0	0	0	4	3	7	0	0	0	0	0	0	0	0	0	1	0	0	0	0	3	0	1	0	20	0	0	0	0	0	0	0	5	TGGGGAATATTGCACAATGGGCGCAAGCCTGATGCAGCCATGCCGCGTGTATGAAGAAGGCCTTCGGGTTGTAAAGTACTTTCAGCGGGGAGGAAGGCGATGTGGTTAATAACCSCATTGATTGACGTTACCCGCAGAAGAAGCACCGGCTAACTCCGTGCCAGCAGCCGCGGTAATACGGAGGGTGCAAGCGTTAATCGGAATTACTGGGCGTAAAGCGCACGCAGGCGGTCTGTTAAGTCAGATGTGAAATCCCCGGGCTTAACCTGGGAACTGCATTTGAAACTGGCAGGCTTGAGTCTCGTAGAGGGGGGTAGAATTCCAGGTGTAGCGGTGAAATGCGTAGAGATCTGGAGGAATACCGGTGGCGAAGGCGGCCCCCTGGACGAAGACTGACGCTCAGGTGCGAAAGCGTGGGGAGCAAACAG
Pantoea agglomerans; MG733932.1.1319	MG733932.1.1319	Bacteria; Pseudomonadota; Gammaproteobacteria; Enterobacterales; Erwiniaceae; Pantoea; Pantoea agglomerans	74	0	44	1.6087	0	6.59117	0	0	0	0	0	0	9	0	0	0	0	1	2	0	0	0	0	0	0	1	1	0	0	1	4	0	0	0	1	2	5	44	1	0	0	1	0	0	0	0	1	0	0	0	0	0	GCCGCGGTAATACGGAGGGTGCAAGCGTTAATCGGAATTACTGGGCGTAAAGCGCACGCAGGCGGTCTGTTAAGTCAGATGTGAAATCCCCGGGCTTAACCTGGGAACTGCATTTGAAACTGGCAGGCTTGAGTCTTGTAGAGGGGGGTAGAATTCCAGGTGTAGCGGTGAAATGCGTAGAGATCTGGAGGAATACCGGTGGCGAAGGCGGCCCCCTGGACAAAGACTGACGCTCAGGTGCGAAAGCGTGGGGAGCAAACA
Uncultured bacterium; AB696375.1.1377	AB696375.1.1377	Bacteria; Pseudomonadota; Gammaproteobacteria; Burkholderiales; Comamonadaceae; Caenimonas; Uncultured bacterium	74	0	20	1.6087	0	4.06327	0	0	0	0	0	0	6	0	0	0	1	0	20	12	0	9	0	0	0	0	0	0	0	0	0	1	0	8	0	0	0	3	2	0	0	0	0	0	11	0	0	0	0	0	1	0	TGGGGAATTTTGGACAATGGGCGCAAGCCTGATCCAGCCATTCCGCGTGCAGGATGAAGGCCCTCGGGTTGTAAACTGCTTTTGTACGGAACGAAAAGCGCTGAGTTAATACCTCGGCGTCATGACGGTACCGTAAGAATAAGCACCGGCTAACTACGTGCCAGCAGCCGCGGTAATACGTAGGGTGCAAGCGTTAATCGGAATTACTGGGCGTAAAGCGTGCGCAGGCGGTTATGTAAGACAGGTGTGAAATCCCCGGGCTTAACCTGGGAACTGCATTTGTGACTGCATAGCTAGAGTACGGTAGAGGGGGATGGAATTCCGCGTGTAGCAGTGAAATGCGTAGATATGCGGAGGAACACCGATGGCGAAGGCAATCCCCTGGACCTGTACTGACGCTCATGCACGAAAGCGTGGGGAGCAAACA
Uncultured Comamonadaceae bacterium; JQ771997.1.1389	JQ771997.1.1389	Bacteria; Pseudomonadota; Gammaproteobacteria; Burkholderiales; Comamonadaceae; Variovorax; Uncultured Comamonadaceae bacterium	74	0	72	1.6087	0	10.6113	0	0	0	0	0	0	0	0	0	0	0	0	0	0	0	0	0	0	0	0	0	0	0	0	1	0	0	0	0	0	72	1	0	0	0	0	0	0	0	0	0	0	0	0	0	0	TGGGGAATTTTGGACAATGGGCGCAAGCCTGATCCAGCCATGCCGCGTGCAGGAGGAAGGCCTTCGGGTTGTAAACTGCTTTTGTACGGAACGAAAAGGCTCTCTCTAATAAAGGGGGCTCATGACGGTACCGTAAGAATAAGCACCGGCTAACTACGTGCCAGCAGCCGCGGTAATACGTAGGGTGCAAGCGTTAATCGGAATTACTGGGCGTAAAGCGTGCGCAGGCGGTGATGTAAGACAGTTGTGAAATCCCCGGGCTCAACCTGGGAACTGCATCTGGGACTGCATTGCTGGAGTGCGGCTGAGGGGGATGGAATTCCGCGTGTAGCAGTGAAATGCGTAGATATGCGGAGGAACACCGATGGCGAAGGCAATCCCCTGGGCCTGCACTGACGCTCATGCACGAAAGCGTGGGGAGCAAACAG
Uncultured bacterium; GQ263727.1.1426	GQ263727.1.1426	Bacteria; Planctomycetota; Phycisphaerae; Tepidisphaerales; WD2101 soil group; Incertae Sedis; Uncultured bacterium	74	0	69	1.6087	0	10.1838	0	0	0	0	0	0	0	0	0	0	0	0	0	69	0	0	0	0	0	0	0	0	0	0	0	0	0	0	0	0	0	0	0	0	5	0	0	0	0	0	0	0	0	0	0	0	TAACGAATCTTCCCCAATGCACGCAAGTGTGAGGGAGCGACGCCGCGTGTGGGACGAAGTCCTTCGGGATGTAAACCACTGTCAGGGGATACCAAGTTCTGAGGATCCCCAGAGGAAGGGGCGGCTAACTCTGTGCCAGCAGCCGCGGTAAGACAGAGGCCCCAAGCGTTAGGCGGAATCACTGGGCTTAAAGCGTGTGTAGGCGGACTTCTAAGTGCCTTGTGAAATCCCACGGCTCAACCGTGGAACTGCTGGGCATACTGGGAGTCTTGGGCCATTCAGGGGCAACTGGAACAAGCGGTGGAGCGGTGAAATGCGTAGATATCGCTTGGAACGCCGAAGGTGAAAACAGGTTGCTGGGGATGTGCCGACGCTGAGACACGAAAGCCAGGGGAGCAAACG
Mesorhizobium sp. LC378; JN863498.1.1247	JN863498.1.1247	Bacteria; Pseudomonadota; Alphaproteobacteria; Hyphomicrobiales; Rhizobiaceae; Aminobacter; Mesorhizobium sp. LC378	73	0	64	1.58696	0	9.46473	0	0	0	0	0	0	7	0	0	0	0	0	0	0	0	0	0	0	0	64	0	0	0	0	0	0	0	0	1	0	0	0	0	0	0	1	0	0	0	0	0	0	0	0	0	0	TGGGGAATATTGGACAATGGGCGCAAGCCTGATCCAGCCATGCCGCGTGAGTGATGAAGGCCCTAGGGTTGTAAAGCTCTTTCACCGGTGAAGATAATGACGGTAACCGGAGAAGAAGCCCCGGCTAACTTCGTGCCAGCAGCCGCGGTAATACGAAGGGGGCTAGCGTTGTTCGGAATTACTGGGCGTAAAGCGCACGTAGGCGGATATTTAAGTCAGGGGTGAAATCCCGGAGCTCAACTCCGGAACTGCCTCTGATACTGGGTATCTCGAGTCCGAGAGAGGTGAGTGGAATTCCGAGTGTAGAGGTGAAATTCGTAGATATTCGGAGGAACACCAGTGGCGAAGGCGGCTCACTGGCTCGGTACTGACGCTGAGGTGCGAAAGCGTGGGGAGCAAACAG
Unidentified; HK241851.1.1405	HK241851.1.1405	Bacteria; Pseudomonadota; Alphaproteobacteria; Sphingomonadales; Sphingomonadaceae; Sphingomonas; Unidentified	73	0	56	1.58696	0	8.37079	0	0	0	0	0	0	1	0	0	0	0	0	56	1	0	0	0	0	0	0	0	1	0	0	0	0	0	0	0	0	0	0	0	0	0	0	0	0	0	0	0	0	11	0	3	0	TGGGGAATATTGGACAATGGGCGAAAGCCTGATCCAGCAATGCCGCGTGAGTGATGAAGGCCTTAGGGTTGTAAAGCTCTTTTACCCGGGATGATAATGACAGTACCGGGAGAATAAGCTCCGGCTAACTCCGTGCCAGCAGCCGCGGTAATACGGAGGGAGCTAGCGTTATTCGGAATTACTGGGCGTAAAGCGCACGTAGGCGGCTTTGTAAGTTAGAGGTGAAAGCCCAGAGCTCAACTCTGGAATTGCCTTTAAGACTGCATCGCTTGAATCCAGGAGAGGTGAGTGGAATTCCGAGTGTAGAGGTGAAATTCGTAGATATTCGGAAGAACACCAGTGGCGAAGGCGGCTCACTGGACTGGTATTGACGCTGAGGTGCGAAAGCGTGGGGAGCAAACA
Bacterium YC-ZSS-LKJ173; KP174570.1.1487	KP174570.1.1487	Bacteria; Actinomycetota; Acidimicrobiia; Actinomarinales; Incertae Sedis; Incertae Sedis; Bacterium YC-ZSS-LKJ173	73	0	10	1.58696	1	2.08248	1	1	6	0	0	2	7	1	1	1	0	1	0	0	2	1	3	1	0	2	2	0	3	3	5	0	2	3	10	1	0	0	1	0	0	0	1	2	2	3	0	0	0	0	4	1	CAGGGAATCTTGCGCAATGGGCGAAAGCCTGACGCAGCAACGCCGCGTGGGGGATGAAGGCCTTCGGGTTGTAAACCCCTTTCAGGAGGGAAGAAATTGACGGTACCTCCAGAAGAAGGACCGGCCAACTACGTGCCAGCAGCCGCGGTAATACGTAGGGTCCAAGCGTTATCCGGAATCATTGGGCGTAAAGAGCTCGTAGGCGGTTCAGCAAGTCGGCTGTGAAAGTCCGAGGCTCAACCTCGGAATTGCAGTCGATACTGCTGTGACTCGAGTCCGGTAGAGGAGAATGGAATTCTCGGTGTAGCGGTGAAATGCGCAGATATCGAGAGGAACACCAGTAGCGAAGGCGGTTCTCTGGGCCGGCACTGACGCTGAGGAGCGAAAGCGTGGGGAGCAAACAG
Agrobacterium sp. Emb7; JQ977234.1.1397	JQ977234.1.1397	Bacteria; Pseudomonadota; Alphaproteobacteria; Hyphomicrobiales; Rhizobiaceae; Rhizobium; Agrobacterium sp. Emb7	73	0	13	1.58696	1	2.41823	0	1	4	1	1	0	1	2	0	13	0	0	0	1	0	0	1	7	2	0	3	2	1	0	0	0	2	2	3	0	1	0	1	1	0	0	2	5	0	3	2	7	1	2	0	1	TGGGGAATATTGGACAATGGGCGCAAGCCTGATCCAGCCATGCCGCGTGAGTGATGAAGGTCTTAGGATTGTAAAGCTCTTTCACCGGAGAAGATAATGACGGTATCCGGAGAAGAAGCCCCGGCTAACTTCGTGCCAGCAGCCGCGGTAATACGAAGGGGGCTAGCGTTGTTCGGAATTACTGGGCGTAAAGCGCACGTAGGCGGATATTTAAGTCAGGGGTGAAATCCCAGAGCTCAACTCTGGAACTGCCTTTGATACTGGGTATCTTGAGTATGGAAGAGGTAAGTGGAATTCCGAGTGTAGAGGTGAAATTCGTAGATATTCGGAGGAACACCAGTGGCGAAGGCGGCTTACTGGTCCATTACTGACGCTGAGGTGCGAAAGCGTGGGGAGCAAACAG
Uncultured bacterium; LN571036.1.1365	LN571036.1.1365	Bacteria; Pseudomonadota; Gammaproteobacteria; Burkholderiales; Burkholderiaceae; Lautropia; Uncultured bacterium	73	0	17	1.58696	0	4.15572	0	1	12	1	3	4	17	0	0	0	0	0	0	0	0	0	0	0	0	0	0	0	0	2	16	0	1	0	13	1	1	0	0	0	0	0	0	0	0	0	0	1	0	0	0	0	TGGGGAATTTTGGACAATGGGCGCAAGCCTGATCCAGCAATGCCGCGTGTGTGATGAAGGCCTTCGGGTTGTAAAGCACTTTTGGTGGGAACGAAACGGTCCGGGCCAATACCCTGGACTAATGACGGTACCCGCAGAATAAGCACCGGCTAACTACGTGCCAGCAGCCGCGGTAATACGTAGGGTGCAAGCGTTAATCGGAATTACTGGGCGTAAAGCGTGCGCAGGCGGTTTTGTAAGACCGATGTGAAATCCCCGGGCTTAACCTGGGAACTGCATTGGTGACTGCAAGGCTTGAGTGTGTCAGAGGGAGGTGGAATTCCGCGTGTAGCAGTGAAATGCGTAGATATGCGGAGGAACACCGATGGCGAAGGCAGCCTCCTGGGATAACACTGACGCTCATGCACGAAAGCGTGGGGAGCAAACAG
Uncultured bacterium; JQ693108.1.1462	JQ693108.1.1462	Bacteria; Planctomycetota; Planctomycetes; Gemmatales; Gemmataceae; Gemmata; Uncultured bacterium	73	0	59	1.58696	0	8.86335	0	13	0	0	0	0	0	0	0	0	1	0	0	0	0	0	0	0	0	0	0	0	0	0	0	0	0	0	0	0	0	0	59	0	0	0	0	0	0	0	0	0	0	0	0	0	TCGAGGATCTTCGGCAATGGGGGCAACCCTGACCGAGCGACGCCGCGTGTGCGATGAAGGCCTTCGGGTTGTAAAGCACTTTAGTGGGGGAGAAAAGCCGAGAGGTGTGATCGATCCCAAAAATAAGCACGGGCTAAGTTCGTGCCAGCAGCCGCGGTAAGACGAACCGTGCGAACGTTGTTCGGAATCACTGGGCTTAAAGGGCGCGTAGCCGGGCTATCAAGTCTGGGGTGAAATCCCGCGGCTCAACCGTGGAACTGCCTCAGATACTGACGGCCTCGAGGGAGGTAGGGGCATACGGAACTGTAGGTGGAGCGGTGAAATGCGTTGATATCTACAGGAACTCCGGTGTCGAAGGCGGCGTGCTGGACCTCTTCTGACGCTGAGGCGCGAAAGCTAGGGGAGCAAACG
Uncultured bacterium; HQ645160.1.1502	HQ645160.1.1502	Bacteria; Pseudomonadota; Gammaproteobacteria; Burkholderiales; Comamonadaceae; Variovorax; Uncultured bacterium	73	0	30	1.58696	0	5.24331	0	1	2	1	0	1	2	0	0	0	0	0	0	0	0	0	0	0	0	0	0	0	0	0	7	0	0	0	2	1	1	0	30	0	0	0	19	1	0	0	5	0	0	0	0	0	TGGGGAATTTTGGACAATGGGCGCAAGCCTGATCCAGCCATGCCGCGTGCAGGATGAAGGCCTTCGGGTTGTAAACTGCTTTTGTACGGAACGAAAAGGTCTTCTCTAATAAAGAGGGCTCATGACGGTACCGTAAGAATAAGCACCGGCTAACTACGTGCCAGCAGCCGCGGTAATACGTAGGGTGCAAGCGTTAATCGGAATTACTGGGCGTAAAGCGTGCGCAGGCGGTGATGTAAGACAGTTGTGAAATCCCCGGGCTCAACCTGGGAACTGCATCTGTGACTGCATCGCTGGAGTGCGGCAGAGGGGGATGGAATTCCGCGTGTAGCAGTGAAATGCGTAGATATGCGGAGGAACACCGATGGCGAAGGCAATCCCCTGGGCCTGCACTGACGCTCATGCACGAAAGCGTGGGGAGCAAACAG
Uncultured Mesorhizobium sp; KT182510.1.1446	KT182510.1.1446	Bacteria; Pseudomonadota; Alphaproteobacteria; Hyphomicrobiales; Rhizobiaceae; Mesorhizobium; Uncultured Mesorhizobium sp	73	0	37	1.58696	0	6.55092	0	4	0	37	0	0	0	0	0	0	0	0	0	0	0	0	0	0	0	0	0	0	0	0	0	0	0	0	0	0	0	0	1	0	0	0	0	0	0	6	25	0	0	0	0	0	TGGGGAATATTGGACAATGGGCGCAAGCCTGATCCAGCCATGCCGCGTGAGTGATGAAGGCCCTAGGGTTGTAAAGCTCTTTCACCGGTGAAGATAATGACGGTAACCGGAGAAGAAGCCCCGGCTAACTTCGTGCCAGCAGCCGCGGTAATACGAAGGGGGCTAGCGTTGTTCGGAATTACTGGGCGTAAAGCGCACGTAGGCGGATTGTTAAGTCGGGGGTGAAATCCCGGGGCTCAACCCCGGAACTGCCTTCGATACTGGCAATCTAGAGTCCGAGAGAGGTGAGTGGAATTCCGAGTGTAGAGGTGAAATTCGTAGATATTCGGAGGAACACCAGTGGCGAAGGCGGCTCACTGGCTCGGTACTGACGCTGAGGTGCGAAAGCGTGGGGAGCAAACA
Uncultured bacterium; JF168255.1.1329	JF168255.1.1329	Bacteria; Abditibacteriota; Abditibacteriia; Abditibacteriales; Abditibacteriaceae; Abditibacterium; Uncultured bacterium	73	0	57	1.58696	0	8.40523	1	0	0	0	0	0	1	5	0	0	0	1	2	0	0	2	0	0	1	57	0	0	3	0	0	0	0	0	0	0	0	0	0	0	0	0	0	0	0	0	0	0	0	0	0	0	TCGAGAATCTTGGGCAATGCACGAAAGTGTGACCCAGCGACGCCGCGTGAAGGATGAAGGCCCTCTGGGTCGTAAACTTCTTTTACGGGAGAAGAAGAACTGACGGTATCCCGTGAATAAGCCACGGCTAACTACGTGCCAGCAGCCGCGGTAATACGTAGGTGGCAAGCGTTGTCCGGACTTACTGGGCGTAAAGCGCGCGCAGGCGGATGGTTAAGTAGGAAGTGAAAGGTTGGAGCTCAACTCCAACATTGCTCCCTATACTGGCCGTCTTGAGTCCCGGAGAGGAAAGCGGAACGACACGTGGAGCGGTGAAATGCGTTGATATGTGTCGGAACACCAATGGCGAAGGCAGCTTTCTGGACGGGTACTGACGCTCAGGCGCGAAAGCCGAGGTAGCGAACA
Massilia aurea; AM231588.1.1463	AM231588.1.1463	Bacteria; Pseudomonadota; Gammaproteobacteria; Burkholderiales; Oxalobacteraceae; Massilia; Massilia aurea	72	0	66	1.56522	0	9.7403	0	0	0	0	0	0	0	0	0	0	0	0	0	0	0	0	0	0	0	0	0	0	0	0	0	0	0	0	0	0	0	0	66	0	0	0	0	5	0	0	0	0	0	1	0	0	TGGGGAATTTTGGACAATGGGCGAAAGCCTGATCCAGCAATGCCGCGTGAGTGAAGAAGGCCTTCGGGTTGTAAAGCTCTTTTGTCAGGGAAGAAACGGTGAGGGCTAATATCCTTCGCTAATGACGGTACCTGAAGAATAAGCACCGGCTAACTACGTGCCAGCAGCCGCGGTAATACGTAGGGTGCAAGCGTTAATCGGAATTACTGGGCGTAAAGCGTGCGCAGGCGGTTTTGTAAGTCTGACGTGAAATCCCCGGGCTCAACCTGGGAATTGCGTTGGAGACTGCAAGGCTAGAATCTGGCAGAGGGGGGTAGAATTCCACGTGTAGCAGTGAAATGCGTAGAGATGTGGAGGAACACCGATGGCGAAGGCAGCCCCCTGGGTCAAGATTGACGCTCATGCACGAAAGCGTGGGGAGCAAACAG
Pantoea agglomerans; AB681812.1.1466	AB681812.1.1466	Bacteria; Pseudomonadota; Gammaproteobacteria; Enterobacterales; Erwiniaceae; Pantoea; Pantoea agglomerans	72	0	45	1.56522	0	6.71533	0	0	0	0	1	0	6	0	0	0	0	0	0	0	0	0	0	0	0	2	0	0	0	2	7	4	0	0	0	1	1	45	1	0	0	0	0	0	0	0	2	0	0	0	0	0	TGGGGAATATTGCACAATGGGCGCAAGCCTGATGCAGCCATGCCGCGTGTATGAAGAAGGCCTTCGGGTTGTAAAGTACTTTCAGCGGGGAGGAAGGCGATGGGGTTAATAACCTTATCGATTGACGTTACCCGCAGAAGAAGCACCGGCTAACTCCGTGCCAGCAGCCGCGGTAATACGGAGGGTGCAAGCGTTAATCGGAATTACTGGGCGTAAAGCGCACGCAGGCGGTCTGTTAAGTCAGATGTGAAATCCCCGGGCTTAACCTGGGAACTGCATTTGAAACTGGCAGGCTTGAGTCTTGTAGAGGGGGGTAGAATTCCAGGTGTAGCGGTGAAGTGCGTAGAGATCTGGAGGAATACCGGTGGCGAAGGCGGCCCCCTGGACAAAGACTGACGCTCAGGTGCGAAAGCGTGGGAGCAAACA
Uncultured bacterium; LN571254.1.1292	LN571254.1.1292	Bacteria; Pseudomonadota; Alphaproteobacteria; Caulobacterales; Caulobacteraceae; Asticcacaulis; Uncultured bacterium	72	0	15	1.56522	0	3.02326	1	15	2	1	0	0	0	0	0	0	8	8	1	8	1	1	0	0	0	2	0	7	0	3	0	0	0	0	0	0	0	0	0	1	1	4	0	0	1	2	0	3	2	0	0	0	TGGGGAATCTTGCGCAATGGGCGAAAGCCTGACGCAGCCATGCCGCGTGAATGATGAAGGTCTTAGGATTGTAAAATTCTTTCAGCAGGGACGATAATGACGGTACCTGCAGAAGAAGCCCCGGCTAACCTCGTGCCAGCAGCCGCGGTAATACGAAGGGGGCTAGCGTTGCTCGGAATTACTGGGCGTAAAGGGAGCGTAGGCGGGTTATCAAGTTGGAGGTGAAAGCCCAGGGCTCAACCTTGGAATTGCCTTCAAAACTGATAGCCTAGAGTATGATAGAGGTAAGTGGAACTCCGAGTGTAGAGGTGAAATTCGTAGATATTCGGAAGAACACCAGTGGCGAAGGCGACTTACTGGATCATGACTGACGCTGAGGCTCGAAAGCGTGGGGAGCAAACA
Uncultured bacterium; LN569930.1.1313	LN569930.1.1313	Bacteria; Pseudomonadota; Alphaproteobacteria; Caulobacterales; Caulobacteraceae; Phenylobacterium; Uncultured bacterium	72	0	41	1.56522	0	6.22415	0	0	7	0	0	0	0	0	0	0	0	0	41	9	2	5	0	0	0	1	3	0	1	0	0	0	0	0	0	0	0	1	0	0	0	0	0	0	0	0	0	0	0	0	0	2	GCCGCGGTAATACGAAGGGGGCTAGCGTTGCTCGGAATTACTGGGCGTAAAGGGCGCGTAGGCGGACAGTTTAGTCAGAGGTAAAAGCCCAGGGCTCAACCTTGGAACTGCCTTTGATACTGGCTGTCTTGAGTTCGGGAGAGGTGAGTGGAATGCCGAGTGTAGAGGTGAAATTCGTAGATATTCGGCGGAACACCAGTGGCGAAGGCGACTCACTGGCCCGATACTGACGCTGAGGCGCGAAAGCGTGGGGAGCAAACA
Uncultured bacterium; KX507722.1.1490	KX507722.1.1490	Bacteria; Pseudomonadota; Gammaproteobacteria; Burkholderiales; Oxalobacteraceae; Massilia; Uncultured bacterium	72	0	71	1.56522	0	10.4661	0	0	0	0	0	0	0	0	0	0	0	0	0	0	0	0	0	0	0	0	0	0	0	0	0	0	0	0	0	0	0	0	0	0	0	0	0	0	71	0	1	0	0	0	0	0	GCCGCGGTAATACGTAGGGTGCAAGCGTTAATCGGAATTACTGGGCGTAAAGCGTGCGCAGGCGGTTTTGTAAGTCTGTCGTGAAAGCCCCGGGCTTAACCTGGGAATTGCGATGGAGACTGCAAGGCTTGAATCTGGCAGAGGGGGGTAGAATTCCACGTGTAGCAGTGAAATGCGTAGAGATGTGGAGGAACACCGATGGCGAAGGCAGCCCCCTGGGTCAAGATTGACGCTCATGCACGAAAGCGTGGGGAGCAAACAG
Uncultured bacterium; FJ719038.1.1430	FJ719038.1.1430	Bacteria; Bacteroidota; Bacteroidia; Cytophagales; Spirosomataceae; Dyadobacter; Uncultured bacterium	72	0	48	1.56522	0	7.07626	0	5	48	0	0	0	0	0	0	0	2	0	0	0	2	1	1	0	0	0	0	1	0	0	0	0	0	1	0	0	0	0	0	1	0	0	0	3	3	1	0	0	0	1	2	0	TAGGGAATATTGGGCAATGGATGCAAGTCTGACCCAGCCATGCCGCGTGCCGGATGAAGGCCCTCAGGGTTGTAAACGGCTTTTATTCGGGAAGAAGAGCAGGGATGCGTCCTTGTGTGACGGTACCGAATGAATAAGCACCGGCTAACTCCGTGCCAGCAGCCGCGGTAATACGGAGGGTGCGAGCGTTGTCCGGATTTATTGGGTTTAAAGGGTGCGTAGGTGGCTTTATAAGTCAGTGGTGAAATACAGCCGCTCAACGGTTGAGGTGCCATTGATACTGTAGAGCTTGAAACAAGTGGAGGCTGCCGGAATGGATGGTGTAGCGGTGAAATGCATAGATATCATCCAGAACACCGATTGCGAAGGCAGGTGGCTACGTTTGATTTGACACTGAGGCACGAAAGCATGGGGAGCAAACAG
Methylorubrum rhodesianum; JQ904048.1.1214	JQ904048.1.1214	Bacteria; Pseudomonadota; Alphaproteobacteria; Hyphomicrobiales; Beijerinckiaceae; Methylorubrum; Methylorubrum rhodesianum	71	0	10	1.54348	0.5	2.32576	2	2	7	0	4	3	3	4	1	2	0	1	10	3	1	0	1	2	0	0	8	5	0	0	0	0	2	0	0	1	0	0	0	0	1	1	5	0	0	0	0	2	0	0	0	0	TGGGGAATATTGGACAATGGGCGCAAGCCTGATCCAGCCATGCCGCGTGAGTGATGAAGGCCTTAGGGTTGTAAAGCTCTTTTGTCCGGGACGATAATGACGGTACCGGGAAGAATAAGCCCCGGCTAACTTCGTGCCAGCAGCCGCGGTAATACGAAGGGGGCTAGCGTTGCTCGGAATCACTGGGCGTAAAGGGCGCGTAGGCGGCCGATTAAGTCGGGGGTGAAAGCCTGTGGCTCAACCACAGAATTGCCTTCGATACTGGTTGGCTTGAGACCGGAAGAGGACAGCGGAACTGCGAGTGTAGAGGTGAAATTCGTAGATATTCGCAAGAACACCAGTGGCGAAGGCGGCTGTCTGGTCCGGTTCTGACGCTGAGGCGCGAAAGCGTGGGGAGCAAACAG
Klenkia terrae; JN033773.1.1357	JN033773.1.1357	Bacteria; Actinomycetota; Actinobacteria; Frankiales; Geodermatophilaceae; Klenkia; Klenkia terrae	71	0	16	1.54348	0	3.93676	0	1	2	0	13	0	0	6	0	1	0	1	0	16	15	0	3	0	0	0	10	0	0	1	2	0	0	0	0	0	0	0	0	0	0	0	0	0	0	0	0	0	0	0	0	0	TGGGGAATATTGCGCAATGGGCGGAAGCCTGACGCAGCGACGCCGCGTGAGGGATGACGGCCTTCGGGTTGTAAACCTCTTTCAGCAGGGACGAAGCGAAAGTGACGGTACCTGCAGAAGAAGCACCGGCCAACTACGTGCCAGCAGCCGCGGTAATACGTAGGGTGCAAGCGTTGTCCGGAATTATTGGGCGTAAAGAGCTCGTAGGCGGTTTGTCGCGTCGGCTGTGAAAGCCCGGAGCTCAACTCCGGGTCTGCAGTCGATACGGGCAGACTTGAGTGTTGCAGGGGAGACTGGAATTCCTGGTGTAGCGGTGAAATGCGCAGATATCAGGAGGAACACCGGTGGCGAAGGCGGGTCTCTGGGCAACAACTGACGCTGAGGAGCGAAAGCGTGGGGAGCGAACA
Pseudomonas sp; MH393487.1.1527	MH393487.1.1527	Bacteria; Pseudomonadota; Gammaproteobacteria; Pseudomonadales; Pseudomonadaceae; Pseudomonas; Pseudomonas sp	71	0	37	1.54348	0	6.23148	1	0	4	37	0	0	0	0	21	0	0	0	0	0	0	0	0	1	0	0	0	0	0	0	0	0	0	0	0	0	0	0	0	0	0	5	0	0	2	0	0	0	0	0	0	0	TGGGGAATATTGGACAATGGGCGAAAGCCTGATCCAGCCATGCCGCGTGTGTGAAGAAGGTCTTCGGATTGTAAAGCACTTTAAGTTGGGAGGAAGGGCAGTAAGTTAATACCTTGCTGTTTTGACGTTACCGACAGAATAAGCACCGGCTAACTTCGTGCCAGCAGCCGCGGTAATACGAAGGGTGCAAGCGTTAATCGGAATTACTGGGCGTAAAGCGCGCGTAGGTGGTTCAGCAAGTTGGATGTGAAAGCCCCGGGCTCAACCTGGGAACTGCATCCAAAACTACTGAGCTAGAGTACGGTAGAGGGTGGGTGGAATTTCCTGTGTAGCGGTGAAATGCGTAGATATAGGAAGGAACACCAGTGGCGAAGGCGACCACCTGGACTGATACTGACACTGAGGTGCGAAAGCGTGGGGAGCAAACA
Uncultured bacterium; KC554202.1.1519	KC554202.1.1519	Bacteria; Actinomycetota; Acidimicrobiia; Microtrichales; Ilumatobacteraceae; Desertimonas; Uncultured bacterium	71	0	19	1.54348	0	4.29835	3	0	13	0	1	0	19	1	0	0	0	0	0	0	0	0	0	0	0	0	0	0	0	1	14	1	0	1	14	0	0	0	0	0	1	2	0	0	0	0	0	0	0	0	0	0	TGGGGAATCTTGCACAATGGGCGAAAGCCTGATGCAGCAACGCCGCGTGCGGGAAGAAGGCCCTAGGGTTGTAAACCGCTTTCAGCAGGGAAGAAGATGACGGTACCTGTAGAAGAAGGTGCGGCCAACTACGTGCCAGCAGCCGCGGTGACACGTAGGCACCAAGCGTTGTCCGGATTTATTGGGCGTAAAGAGCTCGTAGGCGGTTCGGTAAGTCGGGTGTGAAAACTCTGGGCTCAACCCAGAGCCGCCACCCGATACTGCTGTGACTCGAGTGCGGTAGGGGAGCGGGGAATTCCTGGTGTAGCGGTGAAATGCGCAGATATCAGGAGGAACACCAGTGGCGAAGGCGCCGCTCTGGGCCGTGACTGACGCTGAGGAGCGAAAGCGTGGGTAGCAAACA
Enterobacter ludwigii; CP017280.2306.3855	CP017280.2306.3855	Bacteria; Pseudomonadota; Gammaproteobacteria; Enterobacterales; Enterobacteriaceae; Enterobacter; Enterobacter ludwigii	71	0	68	1.54348	0	10.0215	0	0	0	0	0	0	0	0	0	0	0	0	0	0	0	0	0	0	0	0	0	0	0	0	0	0	1	0	0	0	0	0	0	0	0	0	0	0	0	0	0	0	0	0	68	2	TGGGGAATATTGCACAATGGGCGCAAGCCTGATGCAGCCATGCCGCGTGTATGAAGAAGGCCTTCGGGTTGTAAAGTACTTTCAGCGGGGAGGAAGGTGTTGTGGTTAATAACCGCAGCAATTGACGTTACCCGCAGAAGAAGCACCGGCTAACTCCGTGCCAGCAGCCGCGGTAATACGGAGGGTGCAAGCGTTAATCGGAATTACTGGGCGTAAGCGCACGCAGGCGGTCTGTCAAGTCGGATGTGAAATCCCGGGCTCAACCTGGGAACTGCATTCGAAACTGGCAGGCTAGAGTCTTGTAGAGGGGGGTAGAATTCCAGGTGTAGCGGTGAAATGCGTAGAGATCTGGAGGAATACCGGTGGCGAAGGCGGCCCCCTGGACAAAGACTGACGCTCAGGTGCGAAAGCGTGGGGAGCAAACA
Uncultured Sphingomonas sp; AM936190.1.1307	AM936190.1.1307	Bacteria; Pseudomonadota; Alphaproteobacteria; Sphingomonadales; Sphingomonadaceae; Altererythrobacter; Uncultured Sphingomonas sp	71	0	28	1.54348	0	5.1541	0	0	0	0	0	0	28	5	0	11	0	0	0	0	0	0	0	0	0	0	0	0	0	0	0	0	0	0	7	0	0	0	18	0	0	0	1	0	0	0	0	0	0	1	0	0	TGGGGAATATTGGACAATGGGCGAAAGCCTGATCCAGCAATGCCGCGTGAGTGATGAAGGCCTTAGGGTTGTAAAGCTCTTTTACCAGGGATGATAATGACAGTACCTGGAGAATAAGCTCCGGCTAACTCCGTGCCAGCAGCCGCGGTAATACGGAGGGAGCTAGCGTTGTTCGGAATTACTGGGCGTAAAGCGCGCGTAGGCGGCTATTCAAGTCAGAGGTGAAAGCCCGGGGCTCAACCCCGGAACTGCCTTTGAAACTAGATAGCTAGAATCTTGGAGAGGTCAGTGGAATTCCGAGTGTAGAGGTGAAATTCGTAGATATTCGGAAGAACACCAGTGGCGAAGGCGACTGACTGGACAAGTATTGACGCTGAGGTGCGAAAGCGTGGGGAGCAAACA
Uncultured bacterium; KF712860.1.1490	KF712860.1.1490	Bacteria; Bacteroidota; Bacteroidia; Cytophagales; Microscillaceae; Incertae Sedis; Uncultured bacterium	71	0	23	1.54348	0	4.74555	0	0	11	0	0	3	23	0	0	0	0	0	0	0	0	0	0	0	0	0	0	0	0	0	17	0	1	1	13	0	0	0	0	0	2	0	0	0	0	0	0	0	0	0	0	0	TAGGGAATATTGGTCAATGGATGGAAGTCTGAACCAGCCATGCCGCGTGCAGGAAGAAGGCCTTCTGGGTTGTAAACTGCTTTTGCCAGGGGCTAAAAAGCTCATGCGTGAGAAATTGAAAGTACCTGGTGAATAAGCCACGGCTAACTACGTGCCAGCAGCCGCGGTAATACGTAGGTGGCAAGCGTTGTCCGGATTTATTGGGTTTAAAGGGTGCGTAGGCGGCTTTGTAAGTCAGTGGTGAAATATGGCAGCTCAACTGTCAGGGTGCCATTGATACTGCGGAGCTTGAGTACAGATGAGGTAGGCGGAATTGACGGTGTAGCGGTGAAATGCTTAGATATCGTCAAGAACACCGATAGCGAAGGCAGCTTACTGGGCTGTAACTGACGCTGAGGCACGAAAGTGTGGGGATCAAACA
Leclercia sp. LSNIH3; CP026387.2680937.2682486	CP026387.2680937.2682486	Bacteria; Pseudomonadota; Gammaproteobacteria; Enterobacterales; Enterobacteriaceae; Enterobacter; Leclercia sp. LSNIH3	71	0	69	1.54348	0	10.1712	0	0	0	0	0	0	0	0	0	0	0	0	0	0	0	0	0	0	0	0	0	0	0	0	0	0	2	0	0	0	0	0	0	0	0	0	0	0	0	0	0	0	0	0	69	0	TGGGGAATATTGCACAATGGGCGCAAGCCTGATGCAGCCATGCCGCGTGTATGAAGAAGGCCTTCGGGTTGTAAAGTACTTTCAGCGGGGAGGAAGGTGTTGTGGTTAATAACCACGGCAATTGACGTTACCCGCAGAAGAAGCACCGGCTAACTCCGTGCCAGCAGCCGCGGTAATACGGAGGGTGCAAGCGTTAATCGGAATTACTGGGCGTAAAGCGCACGCAGGCGGTCTGTCAAGTCGGATGTGAAATCCCCGGGCTCAACCTGGGAACTGCATTCGAAACTGGCAGGCTAGAGTCTTGTAGAGGGGGGTAGAATTCCAGGTGTAGCGGTGAAATGCGTAGAGATCTGGAGGAATACCGGTGGCGAAGGCGGCCCCCTGGACAAAGACTGACGCTCAGGTGCGAAAGCGTGGGGAGCAAACA
Uncultured bacterium; KX823695.1.1448	KX823695.1.1448	Bacteria; Pseudomonadota; Alphaproteobacteria; Hyphomicrobiales; Xanthobacteraceae; Bradyrhizobium; Uncultured bacterium	71	0	11	1.54348	0.5	2.39171	8	0	2	0	2	2	11	0	1	0	1	0	0	5	7	0	0	1	0	0	2	4	0	0	3	3	3	0	0	1	0	0	3	5	0	0	2	1	0	0	0	0	1	2	1	0	TGGGGAATATTGGACAATGGGGGCAACCCTGATCCAGCCATGCCGCGTGAGTGATGAAGGCCCTAGGGTTGTAAAGCTCTTTTGTGCGGGAAGATAATGACGGTACCGCAAGAATAAGCCCCGGCTAACTTCGTGCCAGCAGCCGCGGTAATACGAAGGGGGCTAGCGTTGCTCGGAATCACTGGGCGTAAAGGGTGCGTAGGCGGGTCTTTAAGTCAGGGGTGAAATCCTGGAGCTCAACTCCAGAACTGCCTTTGATACTGAAGATCTTGAGTTCGGGAGAGGTGAGTGGAACTGCGAGTGTAGAGGTGAAATTCGTAGATATTCGCAAGAACACCAGTGGCGAAGGCGGCTCACTGGCCCGATACTGGCGCTGAGGCACGAAAGCGTGGGGAGCAAACA
Uncultured Enterobacteriaceae bacterium; LC155832.1.1491	LC155832.1.1491	Bacteria; Pseudomonadota; Gammaproteobacteria; Enterobacterales; Erwiniaceae; Pantoea; Uncultured Enterobacteriaceae bacterium	71	0	16	1.54348	0	3.60066	1	0	0	0	0	4	14	0	0	0	0	1	0	0	8	2	0	0	0	1	1	0	0	1	16	2	0	0	4	0	3	11	0	0	1	0	1	0	0	0	0	0	0	0	0	0	TGGGGAATATTGCACAATGGGCGCAAGCCTGATGCAGCCATGCCGCGTGTATGAAGAAGGCCTTCGGGTTGTAAAGTACTTTCAGCGGGGAGGAAGGCGATGCGGTTAATAACCGCGTCGATTGACGTTACCCGCAGAAGAAGCACCGGCTAACTCCGTGCCAGCAGCCGCGGTAATACGGAGGGTGCAAGCGTTAATCGGAATTACTGGGCGTAAAGCGCACGCAGGCGGTCTGTTAAGTCAGATGTGAAATCCCCGGGCTTAACCCGGGAACTGCATTTGAAACTGGCAGGCTTGAGTCTCGTAGAGGGGGGTAGAATTCCAGGTGTAGCGGTGAAATGTGTAGAGATCTGGAGGAATACCGGTGGCGAAGGCGGCCCCCTGGACGAAGACTGACGCTCAGGTGCGAAAGCGTGGGGAGCAAACA
Arenimonas daejeonensis; AM229325.1.1480	AM229325.1.1480	Bacteria; Pseudomonadota; Gammaproteobacteria; Lysobacterales; Lysobacteraceae; Arenimonas; Arenimonas daejeonensis	70	0	16	1.52174	1	2.91158	2	0	5	3	0	2	9	2	1	1	1	0	2	3	0	1	0	0	0	0	0	0	0	1	16	3	1	1	8	1	0	1	2	1	2	0	1	0	0	0	0	0	0	0	0	0	TGGGGAATATTGGACAATGGGCGCAAGCCTGATCCAGCCATGCCGCGTGTGTGAAGAAGGCCTTCGGGTTGTAAAGCACTTTTGTTCGGGAAGAAATCTTCCGACCTAATACGTCGGGAGGATGACGGTACCGAAAGAATAAGCACCGGCTAACTTCGTGCCAGCAGCCGCGGTAATACGAAGGGTGCAAGCGTTACTCGGAATTACTGGGCGTAAAGCGTGCGTAGGTGGTTCGTTAAGTCTGCCGTGAAAGCCCCGGGCTCAACCTGGGAATGGCGGTGGATACTGGCGGACTAGAGTGCGGTAGAGGGTGGTGGAATTCCCGGTGTAGCAGTGAAATGCGTAGAGATCGGGAGGAACATCTGTGGCGAAGGCGGCCACCTGGACCAGCACTGACACTGAGGCACGAAAGCGTGGGGAGCAAACA
Acidovorax avenae; AY512827.1.1495	AY512827.1.1495	Bacteria; Pseudomonadota; Gammaproteobacteria; Burkholderiales; Comamonadaceae; Ottowia; Acidovorax avenae	70	0	35	1.52174	0	7.0071	0	0	0	0	33	0	0	0	0	0	0	0	0	0	0	0	0	0	0	0	0	0	0	0	0	0	0	1	1	0	0	0	0	0	0	0	0	35	0	0	0	0	0	0	0	0	TGGGGAATTTTGGACAATGGGCGCAAGCCTGATCCAGCCATTCCGCGTGCAGGATGAAGGCCCTCGGGTTGTAAACTGCTTTTGTACGGAACGAAAAGGCTTTCTCTAATACAGAGGGCTCATGACGGTACCGTAAGAATAAGCACCGGCTAACTACGTGCCAGCAGCCGCGGTAATACGTAGGGTGCAAGCGTTAATCGGAATTACTGGGCGTAAAGCGTGCGCAGGCGGTGATGTAAGACAGTTGTGAAATCCCCGGGCTCAACCTGGGAACTGCATCTGTGACTGCATTGCTGGAGTGCGGCAGAGGGGGATGGAATTCCGCGTGTAGCAGTGAAATGCGTAGATATGCGGAGGAACACCGATGGCGAAGGCAATCCCCTGGGCCTGCACTGACGCTCATGCACGAAAGCGTGGGGAGCAAACA
Pseudomonas monteilii; JF513126.1.1491	JF513126.1.1491	Bacteria; Pseudomonadota; Gammaproteobacteria; Pseudomonadales; Pseudomonadaceae; Pseudomonas; Pseudomonas monteilii	70	0	41	1.52174	0	6.8109	0	5	0	0	0	22	0	0	0	0	0	0	0	0	0	0	0	2	0	0	0	0	0	0	0	0	0	0	41	0	0	0	0	0	0	0	0	0	0	0	0	0	0	0	0	0	TGGGGAATATTGGACAATGGGCGAAAGCCTGATCCAGCCATGCCGCGTGTGTGAAGAAGGTCTTCGGATTGTAAAGCACTTTAAGTTGGGAGGAAGGGCAGTAAGCTAATACCTTGCTGCTTTGACGTTACCGACAGAATAAGCACCGGCTAACTCTGTGCCAGCAGCCGCGGTAATACAGAGGGTGCAAGCGTTAATCGGAATTACTGGGCGTAAAGCGCGCGTAGGTGGTTCGTTAAGTTGGATGTGAAAGCCCCGGGCTCAACCTGGGAACTGCATCCAAAACTGGCGAGCTAGAGTACGGTAGAGGGTGGTGGAATTTCCTGTGTAGCGGTGAAATGCGTAGATATAGGAAGGAACACCAGTGGCGAAGGCGACCACCTGGACTGATACTGACACTGAGGTGCGAAAGCGTGGGGAGCAAACAG
Uncultured Methylobacterium sp; EU341183.1.1439	EU341183.1.1439	Bacteria; Pseudomonadota; Alphaproteobacteria; Hyphomicrobiales; Beijerinckiaceae; Methylobacterium; Uncultured Methylobacterium sp	70	0	9	1.52174	1	2.23844	0	0	3	0	1	6	4	6	0	6	2	0	9	0	1	1	0	1	0	1	2	7	3	0	0	0	0	0	0	1	5	0	1	1	1	0	0	0	3	0	2	2	0	1	0	0	TGGGGAATATTGGACAATGGGCGCAAGCCTGATCCAGCCATGCCGCGTGAGTGATGAAGGCCTTAGGGTTGTAAAGCTCTTTTACCCGGGACGATAATGACGGTACCGGAGGAATAAGCCCCGGCTAACTTCGTGCCAGCAGCCGCGGTAATACGAAGGGGGCTAGCGTTGCTCGGAATCACTGGGCGTAAAGGGCGCGTAGGCGGCGTTTTAAGTCGGGGGTGAAAGCCTGTGGCTCAACCACAGAATGGCCTTCGATACTGGGACGCTTGAGTATGGTAGAGGTTGGTGGAACTGCGAGTGTAGAGGTGAAATTCGTAGATATTCGCAAGAACACCGGTGGCGAAGGCGGCCAACTGGACCATTACTGACGCTGAGGCGCGAAAGCGTGGGGAGCAAACA
Chelatococcus asaccharovorans; JN377668.1.1340	JN377668.1.1340	Bacteria; Pseudomonadota; Alphaproteobacteria; Hyphomicrobiales; Beijerinckiaceae; Microvirga; Chelatococcus asaccharovorans	69	0	32	1.5	0	4.99222	0	0	6	0	1	0	8	0	0	0	0	0	0	0	32	0	0	0	0	0	1	0	1	1	8	1	1	1	5	0	1	0	0	0	0	0	0	0	0	0	2	0	0	0	0	0	TGGGGAATATTGGACAATGGGCGCAAGCCTGATCCAGCCATGCCGCGTGAGTGATGAAGGCCTTAGGGTTGTAAAGCTCTTTCGTCCGGGACGATAATGACGGTACCGGAAGAAGAAGCCCCGGCTAACTTCGTGCCAGCAGCCGCGGTAATACGAAGGGGGCTAGCGTTGTTCGGAATCACTGGGCGTAAAGGGCGCGTAGGCGGCTTTATAAGTCGGGGGTGAAAGCCTGTGGCTCAACCACAGAATTGCCTTCGATACTGTAGAGCTTGAGACCGGAAGAGGTAAGTGGAACTGCGAGTGTAGAGGTGAAATTCGTAGATATTCGCAAGAACACCAGTGGCGAAGGCGGCTTACTGGTCCGGTTCTGACGCTGAGGCGCGAAAGCGTGGGGAGCAAACA
Brevundimonas subvibrioides; AB008393.1.1252	AB008393.1.1252	Bacteria; Pseudomonadota; Alphaproteobacteria; Caulobacterales; Caulobacteraceae; Brevundimonas; Brevundimonas subvibrioides	69	0	35	1.5	0	5.33646	1	0	0	2	0	0	10	3	0	0	35	1	0	1	0	0	1	0	0	0	0	0	0	0	0	2	0	0	4	1	1	0	2	0	1	0	0	0	4	0	0	0	0	0	0	0	TGGGGAATCTTGCGCAATGGGCGAAAGCCTGACGCAGCCATGCCGCGTGTATGATGAAGGTCTTAGGATTGTAAAATACTTTCACCGGTGAAGATAATGACTGTAGCCGGAGAAGAAGCCCCGGCTAACTTCGTGCCAGCAGCCGCGGTAATACGAAGGGGGCTAGCGTTGCTCGGAATTACTGGGCGTAAAGGGAGCGTAGGCGGACATTTAAGTCAGAGGTGAAATCCCGGAGCTTAACTTCGGAACTGCCTTTGATACTGGGTGTCTTGAGTGTGAGAGAGGTATGTGGAACTCCGAGTGTAGAGGTGAAATTCGTAGATATTCGGAAGAACACCAGTGGCGAAGGCGACATACTGGCTCATTACTGACGCTGAGGCTCGAAAGCGTGGGGAGCAAACA
Solirubrobacter ginsenosidimutans; EU332825.1.1489	EU332825.1.1489	Bacteria; Actinomycetota; Thermoleophilia; Solirubrobacterales; Solirubrobacteraceae; Solirubrobacter; Solirubrobacter ginsenosidimutans	69	0	21	1.5	0	4.092	1	0	11	0	2	2	10	1	0	0	0	0	0	0	0	0	0	0	0	0	0	0	0	1	21	0	3	1	13	0	1	0	0	0	2	0	0	0	0	0	0	0	0	0	0	0	TGGGGAATCTTGCGCAATGCGCGAAAGCGTGACGCAGCAACGCCGCGTGGGGGAAGAAGGCCTTCGGGTTGTAAACCCCTTTCAGTTGGGACGAAGCTTCGAGGGTTAATAGCCCTCTGGAGTGACGGTACCTTCAGAAGAAGCCCCGGCTAACTACGTGCCAGCAGCCGCGGTAATACGTAGGGGGCTAGCGTTGTCCGGAATCATTGGGCGTAAAGCGCGTGTAGGCGGTCCGGTAAGTCCGCTGTGAAAGTCGGGGGCTCAACCCTCGGATGCCGGTGGATACTGTCGGGCTTGAGTACGGAAGAGGCGAGTGGAATTCCTGGTGTAGCGGTGAAATGCGCAGATATCAGGAGGAACACCAATTGCGAAGGCAGCTCGCTGGGACGTTACTGACGCTGAGACGCGAAAGCGTGGGGAGCAAACAG
Pseudomonas sp. VET-4; EU781732.1.1496	EU781732.1.1496	Bacteria; Pseudomonadota; Gammaproteobacteria; Pseudomonadales; Pseudomonadaceae; Pseudomonas; Pseudomonas sp. VET-4	69	0	11	1.5	1	2.12655	1	0	0	0	2	0	4	3	1	2	0	1	0	4	0	0	1	1	0	0	2	0	3	0	4	4	0	1	1	6	2	1	5	0	2	0	11	0	1	2	0	1	0	0	3	0	TGGGGAATATTGGACAATGGGCGAAAGCCTGATCCAGCCATGCCGCGTGTGTGAAGAAGGTCTTCGGATTGTAAAGCACTTTAAGTTGGGAGGAAGGGCATTAACCTAATACGTTAGTGTTTTGACGTTACCGACAGAATAAGCACCGGCTAACTCTGTGCCAGCAGCCGCGGTAATACAGAGGGTGCAAGCGTTAATCGGAATTACTGGGCGTAAAGCGCGCGTAGGTGGTTCGTTAAGTTGGATGTGAAATCCCCGGGCTCAACCTGGGAACTGCATCCAAAACTGGCGAGCTAGAGTAGGGCAGAGGGTGGTGGAATTTCCTGTGTAGCGGTGAAATGCGTAGATATAGGAAGGAACACCAGTGGCGAAGGCGACCACCTGGGCTCATACTGACACTGAGGTGCGAAAGCGTGGGGAGCAAACAG
Williamsia sp. Es28; JQ977439.1.1427	JQ977439.1.1427	Bacteria; Actinomycetota; Actinobacteria; Mycobacteriales; Nocardiaceae; Williamsia; Williamsia sp. Es28	69	0	21	1.5	0	4.38051	2	1	13	0	1	0	21	0	0	0	0	0	0	0	0	0	0	0	0	0	0	0	0	1	15	0	1	0	11	1	0	1	0	0	0	0	0	0	1	0	0	0	0	0	0	0	TGGGGAATATTGCACAATGGGCGCAAGCCTGATGCAGCGACGCCGCGTGAGGGATGACGGCCTTCGGGTTGTAAACCTCTTTCACCAGGGACGAAGCGAAAGTGACGGTACCTGGAGAAGAAGCACCGGCCAACTACGTGCCAGCAGCCGCGGTAATACGTAGGGTGCGAGCGTTGTCCGGAATTACTGGGCGTAAAGAGTTCGTAGGCGGTTTGTCGCGTCGTTCGTGAAAACTTGGGGCTTAACTCCAAGCGTGCGGGCGATACGGGCAGACTTGAGTACTACAGGGGAGACTGGAATTCCTGGTGTAGCGGTGAAATGCGCAGATATCAGGAGGAACACCGGTGGCGAAGGCGGGTCTCTGGGTAGTAACTGACGCTGAGGAACGAAAGCGTGGGTAGCGAACA
Pantoea ananatis; AY579209.1.1534	AY579209.1.1534	Bacteria; Pseudomonadota; Gammaproteobacteria; Enterobacterales; Erwiniaceae; Pantoea; Pantoea ananatis	69	0	20	1.5	0	3.79912	0	0	14	4	0	0	9	0	0	0	0	0	0	0	0	2	2	1	3	0	0	0	0	0	0	0	0	1	1	0	0	1	1	5	0	0	2	20	0	0	0	0	0	0	0	3	TGGGGAATATTGCACAATGGGCGCAAGCCTGATGCAGCCATGCCGCGTGTATGAGGAAGGCCTTCGGGTTGTAAAGTACTTTCAGCGGGGAGGAAGGCGATGTGGTTAATAACCGCATTGATTGACGTTACCCGCAGAAGAAGCACCGGCTAACTCCGTGCCAGCAGCCGCGGTAATACGGAGGGTGCAAGCGTTAATCGGAATTACTGGGCGTAAAGCGCACGCAGGCGGTCTGTTAAGTCAGATGTGAAATCCCCGGGCTTAACCTGGGAACTGCATTTGAAACTGGCAGGCTTGAGTCTCGTAGAGGGGGGTAGAATTCCAGGTGTAGCGGTGAAATGCGTAGAGATCTGGAGGAATACCGGTGGCGAAGGCGGCCCCCTGGACGAAGACTGACGCTCAGGTGCGAAAGCGTGGGGAGCAAACAG
Uncultured bacterium; AB637061.1.1476	AB637061.1.1476	Bacteria; Bacteroidota; Bacteroidia; Flavobacteriales; Weeksellaceae; Chryseobacterium; Uncultured bacterium	69	0	52	1.5	0	7.96869	0	0	0	0	0	0	0	0	0	0	0	0	16	0	0	0	0	0	0	0	0	0	0	0	0	0	0	0	0	0	0	52	0	0	0	1	0	0	0	0	0	0	0	0	0	0	TGAGGAACATTGGACAATGGGTTAGCGCCTGATCCAGCCATCCCGCGTGAAGGACGACGGCCCTATGGGTTGTAAACTTCTTTTGTACAGGGATAAACCTACTCTCGTGAGAGTAGCTGAAGGTACTGTACGAATAAGCACCGGCTAACTCCGTGCCAGCAGCCGCGGTAATACGGAGGGTGCAAGCGTTATCCGGATTTATTGGGTTTAAAGGGTCCGTAGGCGGATCTGTAAGTCAGTGGTGAAATCTTTCGGCTTAACCGGAAAACTGCCATTGATACTGCAGGTCTTGAGTAAGGTAGAAGTGGCTGGAATAAGTAGTGTAGCGGTGAAATGCATAGATATTACTTAGAACACCAATTGCGAAGGCAGGTCACTATGTCTTAACTGACGCTGATGGACGAAAGCGTGGGGAGCGAACA
Uncultured Bradyrhizobium sp; EU704810.1.1242	EU704810.1.1242	Bacteria; Pseudomonadota; Alphaproteobacteria; Hyphomicrobiales; Xanthobacteraceae; Bradyrhizobium; Uncultured Bradyrhizobium sp	69	0	10	1.5	1	2.48328	10	1	1	0	1	2	8	3	0	0	2	0	1	8	9	0	0	1	0	0	1	0	0	0	0	2	0	0	1	0	0	0	3	0	1	1	1	0	1	1	0	0	2	4	3	1	TGGGGAATATTGGACAATGGGCGCAAGCCTGATCCAGCCATGCCGCGTGAGTGATGAAGGCCCTAGGGTTGTAAAGCTCTTTTGTGCGGGAAGATAATGACGGTACCGCAAGAATAAGCCCCGGCTAACTTCGTGCCAGCAGCCGCGGTAATACGAAGGGGGCTAGCGTTGCTCGGAATCACTGGGCGTAAAGGGTGCGTAGGCGGGTCTTTAAGTCAGGGGTGAAATCCTGGAGCTCAACTCCGGAACTGCCTTTGATACTGAAGATCTTGAGTTCGGGAGAGGTGAGTGGAACTGCGAGTGTAGAGGTGAAATTCGTAGATATTCGCAAGAACACCAGTGGCGAAGGCGGCTCACTGGCCCGATACTGACGCTGAGGCACGAAAGCGTGGGGAGCAAACA
Flavobacterium psychrophilum; CP012586.3714530.3716055	CP012586.3714530.3716055	Bacteria; Bacteroidota; Bacteroidia; Flavobacteriales; Flavobacteriaceae; Flavobacterium; Flavobacterium psychrophilum	69	0	51	1.5	0	7.53879	0	0	1	1	0	0	1	0	0	0	0	0	0	1	51	0	7	0	0	1	0	1	0	1	1	0	0	0	1	1	1	0	0	0	0	0	0	0	0	0	0	0	0	0	0	0	TGAGGAATATTGGACAATGGGCGCAAGCCTGATCCAGCCATGCCGCGTGCAGGATGAAGCATCTATGGTGTGTAAACTGCTTTTATACAGGAAGAAACCCTGGCTCGTGAGCCAGATTGACGGTACTGTAGGAATAAGGATCGGCTAACTCCGTGCCAGCAGCCGCGGTAATACGGAGGATCCAAGCGTTATCCGGAATCATTGGGTTTAAAGGGTCCGTAGGCGGTTTTATAAGTCAGTGGTGAAATCCGGTAGCTCAACTATCGAACTGCCATTGATACTGTAGAACTTGAATTATTGTGAAGTAACTAGAATATGTAGTGTAGCGGTGAAATGCTTAGATATTACATGGAATACCAATTGCGAAGGCAGGTTACTAACAATACATTGACGCTGATGGACGAAAGCGTGGGGAGCGAACA
Uncultured bacterium; JF171566.1.1309	JF171566.1.1309	Bacteria; Pseudomonadota; Alphaproteobacteria; Hyphomicrobiales; Xanthobacteraceae; Pseudolabrys; Uncultured bacterium	69	0	54	1.5	0	8.06846	0	0	0	0	0	54	0	0	0	0	0	1	0	0	0	0	0	10	0	0	0	0	0	0	0	0	0	0	0	0	0	0	0	0	4	0	0	0	0	0	0	0	0	0	0	0	TGGGGAATATTGGACAATGGGCGCAAGCCTGATCCAGCCATGCCGCGTGGATGATGAAGGCCTTAGGGTTGTAAAGTCCTTTTAACGGGGAAGATAATGACGGTACCCGTAGAATAAGCCCCGGCTAACTTCGTGCCAGCAGCCGCGGTAATACGAAGGGGGCTAGCGTTGCTCGGAATTACTGGGCGTAAAGCGCACGTAGGCGGTTTCTTAAGTCGGGGGTGAAATCCTGGAGCTCAACTCCAGAACTGCCTTCGATACTGGGAGACTTGAGTTCGGGAGAGGTGAGTGGAACTGCGAGTGTAGAGGTGAAATTCGTAGATATTCGCAAGAACACCAGTGGCGAAGGCGGCTCACTGGCCCGATACTGACGCTGAGGTGCGAAAGCGTGGGGAGCAAACAG
Uncultured Enterobacter sp; MG661987.1.1427	MG661987.1.1427	Bacteria; Pseudomonadota; Gammaproteobacteria; Enterobacterales; Enterobacteriaceae; Enterobacter; Uncultured Enterobacter sp	69	0	42	1.5	0	6.3692	0	0	7	7	0	0	0	0	42	0	0	0	0	0	0	1	7	0	1	0	4	0	0	0	0	0	0	0	0	0	0	0	0	0	0	0	0	0	0	0	0	0	0	0	0	0	TGGGGAATATTGCACAATGGGCGCAAGCCTGATGCAGCCATGCCGCGTGTATGAAGAAGGCCTTCGGGTTGTAAAGTACTTTCAGCGGGGAGGAAAGGTGTTGAGGTTAATAACCTCAGCAATTGACGTTACCCGCAGAAGAAGCACCGGCTAACTCCGTGCCAGCAGCCGCGGTAATACGGAGGGTGCAAGCGTTAATCGGAATTACTGGGCGTAAAGCGCACGCAGGCGGTCTGTCAAGTCGGATGTGAAATCCCCGGGCTCAACCTGGGAACTGCATTCGAAACTGGCAGGCTAGAGTCTTGTAGAGGGGGGTAGAATTCCAGGTGTAGCGGTGAAATGCGTAGAGATCTGGAGGAATACCGGTGGCGAAGGCGGCCCCCTGGACAAAGACTGACGCTCAGGTGCGAAAGCGTGGGGAGCAAACA
Metagenome; FPLS01005733.16.1480	FPLS01005733.16.1480	Bacteria; Pseudomonadota; Alphaproteobacteria; Sphingomonadales; Sphingomonadaceae; Novosphingobium; Metagenome	69	0	63	1.5	0	9.27781	0	0	0	0	0	0	0	0	0	0	0	1	0	0	0	0	0	0	0	0	0	0	0	0	0	0	0	0	0	2	63	0	1	0	1	0	0	0	0	0	0	0	1	0	0	0	TGGGGAATATTGGACAATGGGCGAAAGCCTGATCCAGCAATGCCGCGTGAGTGATGAAGGCCTTAGGGTTGTAAAGCTCTTTTACCCGGGATGATAATGACAGTACCGGGAGAATAAGCTCCGGCTAACTCCGTGCCAGCAGCCGCGGTAATACGGAGGGAGCTAGCGTTGTTCGGAATTACTGGGCGTAAAGCGCACGTAGGCGGCTATTCAAGTCAGGGGTGAAATCCCGGAGCTCAACTCCGGAACTGCCTCTGAAACTAGATAGCTAGAATCTTGGAGAGGTCAGTGGAATTCCGAGTGTAGAGGTGAAATTCGTAGATATTCGGAAGAACACCAGTGGCGAAGGCGACTGACTGGACAAGTATTGACGCTGAGGTGCGAAAGCGTGGGGAGCAAACA
Metagenome; FPLS01048191.22.1522	FPLS01048191.22.1522	Bacteria; Bacteroidota; Bacteroidia; Chitinophagales; Chitinophagaceae; Flavitalea; Metagenome	69	0	59	1.5	0	8.79078	0	0	0	0	0	0	0	59	0	0	0	0	0	0	0	0	0	0	0	0	10	0	0	0	0	0	0	0	0	0	0	0	0	0	0	0	0	0	0	0	0	0	0	0	0	0	TAAGGAATATTGGTCAATGGACGCAAGTCTGAACCAGCCATGCCGCGTGGAGGATGAAGGTCCTCTGGATTGTAAACTTCTTTTATCTGGGAAGAAACCCATATTTTCTAATGTGGTTGACGGTACCAGATGAATAAGCACCGGCTAACTCCGTGCCAGCAGCCGCGGTAATACGGAGGGTGCAAGCGTTATCCGGATTCACTGGGTTTAAAGGGTGCGTAGGCGGGTTGGTAAGTCCGTGGTGAAATCCCCAAGCTTAACTTGGGAACTGCCGTGGATACTATCAATCTTGAATATCGTGGAGGTAAGCGGAATATGTCATGTAGCGGTGAAATGCTTAGATATGACATAGAACACCAATTGCGTAGGCAGCTTACTACACGATCATTGACGCTGAGGCACGAAAGCGTGGGGAGCAAACA
Acinetobacter pittii; MF348182.1.1388	MF348182.1.1388	Bacteria; Pseudomonadota; Gammaproteobacteria; Pseudomonadales; Moraxellaceae; Acinetobacter; Acinetobacter pittii	68	0	52	1.47826	0	7.82514	0	0	0	0	0	0	2	0	0	0	0	0	0	0	0	0	0	0	2	0	0	0	0	0	0	0	0	0	12	52	0	0	0	0	0	0	0	0	0	0	0	0	0	0	0	0	GCCGCGGTAATACAGAGGGTGCAAGCGTTAATCGGATTTACTGGGCGTAAAGCGCGCGTAGGCGGCTAATTAAGTCAAATGTGAAATCCCCGAGCTTAACTTGGGAATTGCATTCGATACTGGTTAGCTAGAGTGTGGGAGAGGATGGTAGAATTCCAGGTGTAGCGGTGAAATGCGTAGAGATCTGGAGGAATACCGATGGCGAAGGCAGCCATCTGGCCTAACACTGACGCTGAGGTGCGAAAGCATGGGGAGCAAACA
Sphingobacterium multivorum; KF836522.1.1454	KF836522.1.1454	Bacteria; Bacteroidota; Bacteroidia; Sphingobacteriales; Sphingobacteriaceae; Sphingobacterium; Sphingobacterium multivorum	68	0	54	1.47826	0	8.11237	0	0	0	0	0	0	0	0	0	0	0	0	0	0	0	0	0	0	0	0	0	0	0	12	0	0	0	0	1	54	1	0	0	0	0	0	0	0	0	0	0	0	0	0	0	0	TAAGGAATATTGGTCAATGGGCGGAAGCCTGAACCAGCCATGCCGCGTGCAGGACGACTGCCCTATGGGTTGTAAACTGCTTTTGTCCAGGAATAAACCTAAATACGTGTATTTAGCTGAATGTACTGGAAGAATAAGGATCGGCTAACTCCGTGCCAGCAGCCGCGGTAATACGGAGGATCCGAGCGTTATCCGGATTTATTGGGTTTAAAGGGTGCGTAGGCGGCCTATTAAGTCAGGGGTGAAATACGGTGGCTCAACCATCGCAGTGCCTTTGATACTGATGGGCTTGAATCCATTTGAAGTGGGCGGAATAAGACAAGTAGCGGTGAAATGCATAGATATGTCTTAGAACTCCGATTGCGAAGGCAGCTCACTAAGCTGGTATTGACGCTGATGCACGAAAGCGTGGGGATCGAACA
Pseudomonas citronellolis; MG923798.1.1407	MG923798.1.1407	Bacteria; Pseudomonadota; Gammaproteobacteria; Pseudomonadales; Pseudomonadaceae; Pseudomonas; Pseudomonas citronellolis	68	0	55	1.47826	0	8.16426	0	0	8	0	0	0	0	0	0	0	0	0	0	0	0	0	0	0	0	0	0	0	0	0	0	0	1	0	1	0	0	0	0	3	55	0	0	0	0	0	0	0	0	0	0	0	TGGGGAATATTGGACAATGGGCGAAAGCCTGATCCAGCCATGCCGCGTGTGTGAAGAAGGTCTTCGGATTGTAAAGCACTTTAAGTTGGGAGGAAGGGCAGTAAGTTAATACCTTGCTGTTTTGACGTTACCAACAGAATAAGCACCGGCTAACTTCGTGCCAGCAGCCGCGGTAATACGAAGGGTGCAAGCGTTAATCGGAATTACTGGGCGTAAAGCGCGCGTAGGTGGTTTGGTAAGATGGATGTGAAATCCCCGGGCTCAACCTGGGAACTGCATCCATAACTGCCTGACTAGAGTACGGTAGAGGGTGGTGGAATTTCCTGTGTAGCGGTGAAATGCGTAGATATAGGAAGGAACACCAGTGGCGAAGGCGACCACCTGGACTGATACTGACACTGAGGTGCGAAAGCGTGGGGGAGCAAACA
Bacterium CS57; AY124340.1.1422	AY124340.1.1422	Bacteria; Bacteroidota; Bacteroidia; Chitinophagales; Chitinophagaceae; Flavitalea; Bacterium CS57	68	0	67	1.47826	0	9.87643	0	1	0	0	0	0	0	0	0	67	0	0	0	0	0	0	0	0	0	0	0	0	0	0	0	0	0	0	0	0	0	0	0	0	0	0	0	0	0	0	0	0	0	0	0	0	TAAGGAATATTGGTCAATGGACGCAAGTCTGAACCAGCCATGCCGCGTGGAGGATGAAGGTCCTCTGGATTGTAAACTTCTTTTATTTGGGAAGAAACCCACGTTTTCTAATGTGGTTGACGGTACCAGATGAATAAGCNCCGGCTAACTCCGTGCCAGCAGCCGCGGTAATACGGAGGGTGCAAGCGTTATCCGGATTCACTGGGTTTAAAGGGTGCGTAGGCGGGTTGGTAAGTCCGTGGTGAAATCTCCAAGCTTAACTTGGAAACTGCCGTGGATACTATCAATCTTGAATGTCGTGGAGGTAAGCGGAATATGTCATGTAGCGGTGAAATGCTTAGAGATGACATAGAACACCAATTGCGTAGGCAGCTTACTACACGAATATTGACGCTGAGGCACGAAAGCGTGGGGAGCAAACA
Uncultured bacterium; KJ808145.1.1449	KJ808145.1.1449	Bacteria; Pseudomonadota; Alphaproteobacteria; Hyphomicrobiales; Beijerinckiaceae; Bosea; Uncultured bacterium	68	0	16	1.47826	0	3.24372	0	0	2	0	0	0	1	0	0	2	9	0	16	1	0	0	0	10	0	0	4	0	0	0	6	0	0	0	4	1	0	0	0	0	2	0	7	0	2	0	0	0	0	0	1	0	TGGGGAATATTGGACAATGGGCGCAAGCCTGATCCAGCCATGCCGCGTGAGTGATGAAGGCCTTAGGGTTGTAAAGCTCTTTTGTCCGGGAAGATAATGACTGTACCGGAAGAATAAGCCCCGGCTAACTTCGTGCCAGCAGCCGCGGTAATACGAAGGGGGCTAGCGTTGCTCGGAATCACTGGGCGTAAAGGGCGCGTAGGCGGACTTTTAAGTCGGGGGTGAAAGCCCAGGGCTCAACCCTGGAATTGCCTTCGATACTGAGAGTCTTGAGTTCGGAAGAGGTTGGTGGAACTGCGAGTGTAGAGGTGAAATTCGTAGATATTCGCAAGAACACCAGTGGCGAAGGCGGCCAACCGGTCCGATACTGACGCTGAGGCGCGAAAGCGTGGGGAGCAAACAG
Uncultured bacterium; HM069053.1.1447	HM069053.1.1447	Bacteria; Pseudomonadota; Alphaproteobacteria; Hyphomicrobiales; Hyphomicrobiales Incertae Sedis; Incertae Sedis; Uncultured bacterium	68	0	34	1.47826	0	5.62036	17	5	0	0	34	1	0	0	0	0	0	0	0	5	0	0	0	0	0	0	0	0	0	0	5	0	1	0	0	0	0	0	0	0	0	0	0	0	0	0	0	0	0	0	0	0	TGGGGAATCTTGGACAATGGGCGCAAGCCTGATCCAGCCATGCCGCGTGAGTGAAGAAGGTCTTCGGATTGTAAAGCTCTTTTGCCAGGGACGATAATGACGGTACCTGGAGAATAAGCCCCGGCAAACTTCGTGCCAGCAGCCGCGGTAATACGAAGGGGGCTAGCGTTGTTCGGAATTACTGGGCGTAAAGCGCACGTAGGCGGGTCGTTAAGTCAGGGGTGAAATCCCGGAGCTCAACTCCGGAACTGCCTTTGATACTGGCGATCTTGAGATCGGAAGAGGTGAGTGGAATTCCCAGTGTAGAGGTGAAATTCGTAGATATTGGGAAGAACACCAGTGGCGAAGGCGGCTCACTGGTCCGATACTGACGCTGAGGTGCGAAAGCGTGGGGAGCAAACA
Uncultured beta proteobacterium; AB234525.1.1348	AB234525.1.1348	Bacteria; Pseudomonadota; Gammaproteobacteria; Burkholderiales; Oxalobacteraceae; Massilia; Uncultured beta proteobacterium	67	0	60	1.45652	0	8.83605	0	2	0	0	0	0	0	0	0	0	0	0	2	0	0	1	0	0	0	0	0	0	0	0	0	0	0	1	0	0	0	0	0	0	0	60	0	0	0	0	0	0	0	1	0	0	TGGGGAATTTTGGACAATGGGCGCAAGCCTGATCCAGCAATGCCGCGTGAGTGAAGAAGGCCTTCGGGTTGTAAAGCTCTTTTGTCAGGGAAGAAACGGCTGAGGCTAATATCCTCGGCTAATGACGGTACCTGAAGAATAAGCACCGGCTAACTACGTGCCAGCAGCCGCGGTAATACGTAGGGTGCAAGCGTTAATCGGAATTACTGGGCGTAAAGCGTGCGCAGGCGGTTTTGTAAGTCTGACGTGAAATCCCCGGGCTCAACCTGGGAATTGCGTTGGAGACTGCAAGGCTGGAGTCTGGCAGAGGGGGGTAGAATTCCACGTGTAGCAGTGAAATGCGTAGAGATGTGGAGGAACACCGATGGCGAAGGCAGCCCCCTGGGTCAAGACTGACGCTCATGCACGAAAGCGTGGGGAGCAAACA
Bacillus sp. AER315-13; FJ809934.1.1530	FJ809934.1.1530	Bacteria; Bacillota; Bacilli; Bacillales; Planococcaceae; Domibacillus; Bacillus sp. AER315-13	67	0	10	1.45652	1	2.1469	2	0	1	0	0	0	1	0	0	1	0	1	0	1	0	0	3	0	1	0	2	0	0	3	10	2	2	0	8	0	2	0	1	0	3	0	1	2	3	7	1	0	2	3	1	3	TAGGGAATCTTCCGCAATGGACGAAAGTCTGACGGAGCAACGCCGCGTGAGTGAAGAAGGTTTTCGGATCGTAAAACTCTGTTGTCAGGGAAGAACAAGTATGGGAGTAACTGCCCGTACCTTGACGGTACCTGGCCAGAAAGCCACGGCTAACTACGTGCCAGCAGCCGCGGTAATACGTAGGTGGCAAGCGTTGTCCGGAATTATTGGGCGTAAAGCGCGCGCAGGCGGCCTTTTAAGTCTGATGTGAAAGCCCCCGGCTCAACCGGGGAGGGTCATTGGAAACTGGAAGGCTTGAGTGCAGAAGAGAAGAGCGGAATTCCACGTGTAGCGGTGAAATGCGTAGAGATGTGGAGGAACACCAGTGGCGAAGGCGGCTCTTTGGTCTGTAACTGACGCTGAGGCGCGAAAGCGTGGGGAGCGAACA
Algoriphagus sp. DSL-12; MH491015.1.1396	MH491015.1.1396	Bacteria; Bacteroidota; Bacteroidia; Cytophagales; Cyclobacteriaceae; Algoriphagus; Algoriphagus sp. DSL-12	67	0	8	1.45652	0	2.24803	0	0	6	0	1	0	8	2	0	0	0	1	2	2	1	0	0	2	1	0	0	5	6	1	8	0	0	0	1	0	2	0	2	0	0	0	0	0	0	0	4	2	0	0	5	5	TAGGGAATATTGGGCAATGGACGAGAGTCTGACCCAGCCATGCCGCGTGCAGGAAGACGGCGTTCTGCGTTGTAAACTGCTTTTATCTGGGAAGAAAAGGCCCATGCGTGGGACATTGCCGGTACCAGATGAATAAGCACCGGCTAACTCCGTGCCAGCAGCCGCGGTAATACGGAGGGTGCAAGCGTTGTCCGGATTTATTGGGTTTAAAGGGTGCGTAGGCGGCTATTTAAGTCAGCGGTGAAAGACATCGGCTCAACCGATGCAGTGCCATTGATACTGGATAGCTTGAGTGTTGGAGGGGTACATGGAATTGATGGTGTAGCGGTGAAATGCATAGATACCATCAGGAACACCGATAGCGAAGGCATTGTACTGGCCAACAACTGACGCTGAGGCACGAAAGCATGGGGAGCGAACA
Uncultured bacterium; FN421544.1.1359	FN421544.1.1359	Bacteria; Pseudomonadota; Alphaproteobacteria; Hyphomicrobiales; Rhizobiaceae; Aureimonas; Uncultured bacterium	67	0	27	1.45652	0	4.93381	0	0	0	0	0	0	1	0	0	0	0	0	0	0	0	0	1	18	0	0	27	0	0	0	0	0	0	0	0	0	0	0	0	0	0	0	5	8	0	0	0	0	0	7	0	0	TGGGGAATATTGGACAATGGGCGCAAGCCTGATCCAGCCATGCCGCGTGAGTGATGAAGGTCTTAGGATTGTAAAGCTCTTTCACCGGGGACGATAATGACGGTACCCGGAGAAGAAGCCCCGGCTAACTTCGTGCCAGCAGCCGCGGTAATACGAAGGGGGCTAGCGTTGTTCGGAATTACTGGGCGTAAAGCGCACGTAGGCGGACATTTAAGTCAGGGGTGAAATCCCGGGGCTCAACCCCGGAACTGCCTTTGATACTGGGTGTCTTGAGTGTGGTAGAGGTGAGTGGAATTGCGAGTGTAGAGGTGAAATTCGTAGATATTCGCAGGAACACCAGTGGCGAAGGCGGCTCACTGGACCACAACTGACGCTGAGGTGCGAAAGCGTGGGGAGCAAACA
Uncultured beta proteobacterium; JN178918.1.1447	JN178918.1.1447	Bacteria; Pseudomonadota; Gammaproteobacteria; Burkholderiales; Comamonadaceae; Ramlibacter; Uncultured beta proteobacterium	67	0	46	1.45652	0	7.07329	0	0	0	0	0	0	0	0	0	0	8	0	46	13	0	0	0	0	0	0	0	0	0	0	0	0	0	0	0	0	0	0	0	0	0	0	0	0	0	0	0	0	0	0	0	0	TGGGGAATTTTGGACAATGGGCGAAAGCCTGATCCAGCCATTCCGCGTGCAGGATGAAGGCCCTCGGGTTGTAAACTGCTTTTGGACGGAACGAAAAGCGCCGGGTTAATACCTCGGCGTCATGACGGTACCGTCAGAATAAGCACCGGCTAACTACGTGCCAGCAGCCGCGGTAATACGTAGGGTGCAAGCGTTAATCGGAATTACTGGGCGTAAAGCGTGCGCAGGCGGTGATGTAAGACAGATGTGAAATCCCCGGGCTCAACCTGGGAACTGCATTTGTGACTGCATCGCTGGAGTGCGGCAGAGGGGGATGGAATTCCGCGTGTAGCAGTGAAATGCGTAGATATGCGGAGGAACACCGATGGCGAAGGCAATCCCCTGGGCCTGCACTGACGCTCATGCACGAAAGCGTGGGGAGCAAACA
Uncultured Methylobacterium sp; GQ129849.1.1417	GQ129849.1.1417	Bacteria; Pseudomonadota; Alphaproteobacteria; Hyphomicrobiales; Beijerinckiaceae; Methylorubrum; Uncultured Methylobacterium sp	67	0	7	1.45652	1	1.77271	2	2	4	0	4	1	5	3	0	0	2	2	4	7	3	1	1	3	0	0	1	6	0	0	1	2	1	1	0	4	0	0	0	1	0	2	2	0	0	1	0	0	0	0	0	1	TGGGGAATATTGGACAATGGGCGCAAGCCTGATCCAGCCATGCCGCGTGAGTGATGAAGGCCTTAGGGTTGTAAAGCTCTTTTGTCCGGGACGGTAATGACGGTACCGGAAGAATAAGCCCCGGCTAACTTCGTGCCAGCAGCCGCGGTAATACGAAGGGGGCTAGCGTTGCTCGGAATCACTGGGCGTAAAGGGCGCGTAGGCGGCCGATTAAGTCGGGGGTGAAAGCCTGTGGCTCAACCACAGAATTGCCTTCGATACTGGTTGGCTTGAGACCGGAAGAGGACAGCGGAACTGCGAGTGTAGAGGTGAAATTCGTAGATATTCGCAAGAACACCAGTGGCGAAGGCGGCTGTCTGGTCCGGTTCTGACGCTGAGGCGCGAAAGCGTGGGGNAGCAAACA
Uncultured Actinomycetales bacterium; JF421208.1.1490	JF421208.1.1490	Bacteria; Actinomycetota; Acidimicrobiia; Actinomarinales; Incertae Sedis; Incertae Sedis; Uncultured Actinomycetales bacterium	67	0	12	1.45652	1	2.52724	0	0	7	0	2	0	12	0	1	1	0	1	0	2	0	2	0	1	0	0	2	1	1	2	8	1	0	4	8	0	1	0	1	0	0	0	3	0	0	2	0	0	1	1	2	0	CAGGGAATCTTGCGCAATGGGCGAAAGCCTGACGCAGCAACGCCGCGTGGGGGATGAAGGCCTTCGGGTTGTAAACCCCTTTCAGGAGGGAAGAAATTGACGGTACCTCCAAAAGAAGGACCGGCCAACTACGTGCCAGCAGCCGCGGTAATACGTAGGGTCCTAGCGTTATCCGGAATCATTGGGCGTAAAGAGCTCGTAGGCGGTTCAGCAAGTCGGCTGTGAAAGTCCGAGGCTCAACCTCGGAATTGCAGTCGATACTGCTGTGACTCGAGTCCGGTAGAGGAGAATGGAATTCCCGGTGTAGCGGTGAAATGCGCAGATATCGGGAGGAACACCAGTAGCGAAGGCGGTTCTCTGGGCCGGTACTGACGCTGAGGAGCGAAAGCGTGGGGAGCAAACA
Lysobacter sp. URHA0019; AUEN01000007.7677.9110	AUEN01000007.7677.9110	Bacteria; Pseudomonadota; Gammaproteobacteria; Lysobacterales; Lysobacteraceae; Lysobacter; Lysobacter sp. URHA0019	67	0	46	1.45652	0	6.93367	0	0	0	0	0	0	3	0	0	0	0	0	0	2	0	1	0	0	0	0	0	1	0	0	0	11	0	0	0	0	0	0	0	0	0	0	0	0	46	0	0	0	0	0	0	3	TGGGGAATATTGGACAATGGGCGCAAGCCTGATCCAGCCATGCCGCGTGAGTGAAGAAGGCCTTCGGGTTGTAAAGCTCTTTTGTTGGGGAAGAAAAGCATTCGATTAATACTCGGGTGTTCTGACGGTACCCAAAGAATAAGCACCGGCTAACTTCGTGCCAGCAGCCGCGGTAATACGAAGGGTGCAAGCGTTACTCGGAATTACTGGGCGTAAAGCGTGCGTAGGTGGTTCGTTAAGTCTGATGTGAAAGCCCTGGGCTCAACCTGGGAACTGCATTGGATACTGGCGATCTGGAGTGCGGTAGAGGGTGGCGGAATTCCCGGTGTAGCAGTGAAATGCGTAGATATCGGGAGGAACATCCGTGGCGAAGGCGGCCACCTGGACCAGCACTGACACTGAGGCACGAAAGCGTGGGGAGCAAACAG
Pantoea agglomerans; AJ233423.1.1473	AJ233423.1.1473	Bacteria; Pseudomonadota; Gammaproteobacteria; Enterobacterales; Erwiniaceae; Pantoea; Pantoea agglomerans	66	0	29	1.43478	0	4.42544	0	0	0	0	0	1	5	0	1	0	0	1	0	0	0	0	0	0	0	2	1	1	0	5	5	1	0	0	0	1	6	29	2	0	0	1	0	0	0	0	2	0	0	0	0	2	GCCGCGGTAATACGGAGGGTGCAAGCGTTAATCGGAATTACTGGGCGTAAAGCGCACGCAGGCGGTCTGTTAAGTCAGATGTGAAATCCCCGGGCTTAACCTGGGAACTGCATTTGAAACTGGCAGGCTTGAGTCTTGTAGAGGGGGGTAGAATTCCAGGTGTAGCGGTGAAATGCGTAGAGATCTGGAGGAATACCGGTGGCGAAGGCGGCCCCCTGGACAAAGACTGACGCTCAGGTGCGAAAGCGTGGGGAGCAAACA
Xanthomonas citri pv. malvacearum; CP013006.5117416.5118962	CP013006.5117416.5118962	Bacteria; Pseudomonadota; Gammaproteobacteria; Lysobacterales; Lysobacteraceae; Xanthomonas; Xanthomonas citri pv. malvacearum	66	0	10	1.43478	1	2.21763	0	0	2	0	8	0	0	3	0	0	1	3	2	10	1	3	0	0	0	2	0	0	3	0	0	0	1	1	1	4	2	0	8	1	1	2	1	1	1	0	2	0	0	0	1	1	TGGGGAATATTGGACAATGGGCGCAAGCCTGATCCAGCCATGCCGCGTGGGTGAAGAAGGCCTTCGGGTTGTAAAGCCCTTTTGTTGGGAAAGAAAAGCAGTCGGTTAATACCCGATTGTTCTGACGGTACCCAAAGAATAAGCACCGGCTAACTTCGTGCCAGCAGCCGCGGTAATACGAAGGGTGCAAGCGTTACTCGGAATTACTGGGCGTAAAGCGTGCGTAGGTGGTGGTTTAAGTCTGTTGTGAAAGCCCTGGGCTCAACCTGGGAATTGCAGTGGATACTGGGTCACTAGAGTGTGGTAGAGGGTAGCGGAATTCCCGGTGTAGCAGTGAAATGCGTAGAGATCGGGAGGAACATCCGTGGCGAAGGCGGCTACCTGGACCAACACTGACGCTGAGGCACGAAAGCGTGGGGAGCAAACA
Massilia sp. NCCP-1146; LC065173.1.1501	LC065173.1.1501	Bacteria; Pseudomonadota; Gammaproteobacteria; Burkholderiales; Oxalobacteraceae; Massilia; Massilia sp. NCCP-1146	66	0	60	1.43478	0	8.84095	0	0	0	0	0	0	3	0	0	0	0	0	0	0	0	0	0	0	0	0	0	0	0	0	0	0	0	1	60	0	0	0	0	0	0	0	1	0	0	0	0	0	0	0	1	0	GCCGCGGTAATACGTAGGGTGCAAGCGTTAATCGGAATTACTGGGCGTAAAGCGTGCGCAGGCGGTTTTGTAAGTCTGACGTGAAATCCCCGGGCTTAACCTGGGAATGGCGTTGGAGACTGCAAGGCTGGAATCTGGCAGAGGGGGGTAGAATTCCACGTGTAGCAGTGAAATGCGTAGAGATGTGGAGGAACACCGATGGCGAAGGCAGCCCCCTGGGCTAAGATTGACGCTCATGCACGAAAGCGTGGGGAGCAAACAG
Leifsonia lichenia; AB278552.1.1465	AB278552.1.1465	Bacteria; Actinomycetota; Actinobacteria; Micrococcales; Microbacteriaceae; Leifsonia; Leifsonia lichenia	66	0	46	1.43478	0	7.05424	0	0	0	7	0	0	0	0	0	0	0	0	0	13	0	0	0	0	0	0	0	0	0	0	0	0	46	0	0	0	0	0	0	0	0	0	0	0	0	0	0	0	0	0	0	0	TGGGGAATATTGCACAATGGGCGCAAGCCTGATGCAGCAACGCCGCGTGAGGGACGACGGCCTTCGGGTTGTAAACCTCTTTTAGTAGGGAAGAAGCGAAAGTGACGGTACCTGCAGAAAAAGCACCGGCTAACTACGTGCCAGCAGCCGCGGTAATACGTAGGGTGCAAGCGTTGTCCGGAATTATTGGGCGTAAAGAGCTCGTAGGCGGTTTGTCGCGTCTGCTGTGAAAACCCGAGGCTCAACCTCGGGCCTGCAGTGGGTACGGGCAGACTAGAGTGCGGTAGGGGAGAATGGAATTCCTGGTGTAGCGGTGGAATGCGCAGATATCAGGAGGAACACCGATGGCGAAGGCAGTTCTCTGGGCCGTAACTGACGCTGAGGAGCGAAAGCGTGGGGAGCGAACA
Uncultured bacterium; HQ203965.1.1493	HQ203965.1.1493	Bacteria; Pseudomonadota; Gammaproteobacteria; Burkholderiales; Alcaligenaceae; Verticiella; Uncultured bacterium	66	0	33	1.43478	0	5.11491	0	0	0	1	0	0	0	1	0	0	5	0	33	1	0	0	0	0	0	6	8	0	0	0	0	0	0	0	1	0	0	0	0	0	2	0	7	0	0	0	0	0	0	0	0	1	TGGGGAATTTTGGACAATGGGGGAAACCCTGATCCAGCCATCCCGCGTGTGCGATGAAGGCCTTCGGGTTGTAAAGCACTTTTGGCAGGAAAGAAATGGCGTGTGTTAATACCATGCGCAGATGACGGTACCTGCAGAATAAGCACCGGCTAACTACGTGCCAGCAGCCGCGGTAATACGTAGGGTGCAAGCGTTAATCGGAATTACTGGGCGTAAAGCGTGCGCAGGCGGTCCGGAAAGAAAGATGTGAAATCCCAGGGCTCAACCTTGGAACTGCATTTTTAACTACCGGACTAGAGTATGTCAGAGGGAGGTGGAATTCCACGTGTAGCAGTGAAATGCGTAGATATGTGGAGGAACACCGATGGCGAAGGCAGCCTCCTGGGATAATACTGACGCTCATGCACGAAAGCGTGGGGAGCAAACA
Pantoea sp; KX091843.1.1443	KX091843.1.1443	Bacteria; Pseudomonadota; Gammaproteobacteria; Enterobacterales; Erwiniaceae; Pantoea; Pantoea sp	66	0	17	1.43478	0	3.32434	0	2	9	0	0	0	8	4	0	0	0	0	0	0	0	0	2	1	9	0	1	0	1	3	0	2	0	0	0	0	0	0	0	1	0	0	0	17	0	0	0	0	0	0	0	6	TGGGGAATATTGCACAATGGGCGCAAGCCTGATGCAGCCATGCCGCGTGTATGAAGAAGGCCTTCGGGTTGTAAAGTACTTTCAGCGGGGAGGAAGGCGATGTGGTTAATAACCGCATCGATTGACGTTACCCGCAGAAGAAGCACCGGCTAACTCCGTGCCAGCAGCCGCGGTAATACGGAGGGTGCAAGCGTTAATCGGAATTACTGGGCGTAAAGCGCACGCAGGCGGTCTGTTAAGTCAGATGTGAAATCCCCGGGCTTAACCTGGGAACTGCATTTGAAACTGGCAGGCTTGAGTCTCGTAGAGGGGGGTAGAATTCCAGGTGTAGCGGTGAAATGCGTAGAGATCTGGAGGAATACCGGTGGCGAAGGCGGCCCCCTGGACGAAGACTGACGCTCAGGTGCGAAAGCGTGGGGAGCAAACAG
Uncultured bacterium; EU244075.1.1491	EU244075.1.1491	Bacteria; Pseudomonadota; Gammaproteobacteria; Burkholderiales; Oxalobacteraceae; Massilia; Uncultured bacterium	66	0	65	1.43478	0	9.58158	0	0	0	0	0	0	0	0	0	0	0	0	0	0	0	0	0	0	0	0	0	0	0	0	0	65	0	0	0	0	0	0	1	0	0	0	0	0	0	0	0	0	0	0	0	0	TGGGGAATTTTGGACAATGGGCGCAAGCCTGATCCAGCAATGCCGCGTGAGTGAAGAAGGCCTTCGGGTTGTAAAGCTCTTTTGTCAGGGAAGAAACGGTCTAGGTTAATACCTTGGGCTAATGACGGTACCTGAAGAATAAGCACCGGCTAACTACGTGCCAGCAGCCGCGGTAATACGTAGGGTGCAAGCGTTAATCGGAATTACTGGGCGTAAAGCGTGCGCAGGCGGTTTTGTAAGTCTGTCGTGAAAGCCCCGGGCTCAACCTGGGAATTGCGATGGAGACTGCAAGGCTTGAATCTGGCAGAGGGGGGTAGAATTCCACGTGTAGCAGTGAAATGCGTAGAGATGTGGAGGAACACCGATGGCGAAGGCAGCCCCCTGGGTCAAGATTGACGCTCATGCACGAAAGCGTGGGGAGCAAACAG
Uncultured Rhodococcus sp; EU371586.1.1496	EU371586.1.1496	Bacteria; Pseudomonadota; Gammaproteobacteria; Burkholderiales; Oxalobacteraceae; Massilia; Uncultured Rhodococcus sp	66	0	47	1.43478	0	7.21619	0	0	0	0	0	0	1	0	0	0	0	0	0	0	0	0	0	0	0	0	47	0	0	0	0	0	0	0	1	0	0	0	0	0	0	0	0	0	0	1	1	0	0	15	0	0	GCCGCGGTAATACGTAGGGTGCAAGCGTTAATCGGAATTACTGGGCGTAAAGCGTGCGCAGGCGGTTTTGTAAGTCTGTCGTGAAAGCCCCGGGCTCAACCTGGGAATTGCGATGGAGACTGCAAGGCTTGAATCTGGCAGAGGGGGGTAGAATTCCACGTGTAGCAGTGAAATGCGTAGAGATGTGGAGGAACACCGATGGCGAAGGCAGCCCCCTGGGTCAAGATTGACGCTCATGCACGAAAGCGTGGGGAGCAAACAG
Uncultured bacterium; KF101549.1.1364	KF101549.1.1364	Bacteria; Pseudomonadota; Gammaproteobacteria; Burkholderiales; Oxalobacteraceae; Massilia; Uncultured bacterium	66	0	30	1.43478	0	5.56438	0	0	0	0	0	0	0	0	0	0	0	0	0	0	0	0	0	0	0	0	0	0	0	0	0	0	0	1	19	0	30	0	0	1	0	0	0	0	0	0	0	0	15	0	0	0	TGGGGAATTTTGGACAATGGGCGCAAGCCTGATCCAGCAATGCCGCGTGAGTGAAGAAGGCCTTCGGGTTGTAAAGCTCTTTTGTCAGGGAAGAAACGGGATTGGCTAATATCCAGTCCTAATGACGGTACCTGAAGAATAAGCACCGGCTAACTACGTGCCAGCAGCCGCGGTAATACGTAGGGTGCAAGCGTTAGTCGGAATTACTGGGCGTAAAGCGTGCGCAGGCGGTTTTGTAAGTCTGACGTGAAAGCCCCGGGCTCAACCTGGGAATTGCGTTGGAGACTGCAAGGCTTGAATCTGGCAGAGGGGGGTAGAATTCCACGTGTAGCAGTGAAATGCGTAGAGATGTGGAGGAACACCGATGGCGAAGGCAGCCCCCTGGGTCAAGATTGACGCTCATGCACGAAAGCGTGGGGAGCAAACA
Uncultured Rhodospirillales bacterium; JF421187.1.1490	JF421187.1.1490	Bacteria; Pseudomonadota; Alphaproteobacteria; Tistrellales; Geminicoccaceae; Incertae Sedis; Uncultured Rhodospirillales bacterium	66	0	16	1.43478	0	3.77508	1	2	9	0	3	0	15	0	0	0	0	0	0	0	0	0	0	0	0	0	0	0	0	1	16	0	2	3	12	0	0	0	0	0	0	0	0	1	0	0	0	0	0	0	1	0	TGGGGAATCTTGGACAATGGGGGCAACCCTGATCCAGCGACGCCGCGTGGGTGATGAAGGCCTTCGGGTTGTAAAGCCCTTTCGACGGGGACGATGATGACGGTACCCGGCGAAGAAGCACCGGCTAACTCCGTGCCAGCAGCCGCGGTAAGACGGAGGGTGCTAGCGTTGTTCGGAATCACTGGGCGTAAAGGGCGCGTAGGCGGCCAGGCAAGTCGGCTCGTGAAAGCCCGGGGCTCAACCCCGGAGGTGCGGCCGGGACTGCTTGGCTGGAGGCCGGAAGAGGAGGGTGGAATACCCAGTGTAGAGGTGAAATTCGTAGATATTGGGTGGAACACCGGTGGCGAAAGCGGCTCTCTGGTCCGGTCCTGACGCTGAGGCGCGAAAGCGTGGGGAGCAAACA
Uncultured organism; KF524684.8336.9796	KF524684.8336.9796	Bacteria; Pseudomonadota; Alphaproteobacteria; Hyphomicrobiales; Rhizobiaceae; Endobacterium; Uncultured organism	65	0	12	1.41304	0	2.63798	0	2	0	0	9	1	0	3	0	0	4	0	0	0	5	0	0	1	1	0	4	1	3	0	0	1	0	0	1	9	1	0	12	1	0	0	0	1	1	0	0	1	3	0	0	0	TGGGGAATATTGGACAATGGGCGCAAGCCTGATCCAGCCATGCCGCGTGAGTGATGAAGGCCTTAGGGTTGTAAAGCTCTTTCACCGGAGAAGATAATGACGGTATCCGGAGAAGAAGCCCCGGCTAACTTCGTGCCAGCAGCCGCGGTAATACGAAGGGGGCTAGCGTTGTTCGGAATTACTGGGCGTAAAGCGCACGTAGGCGGATATTTAAGTCAGGGGTGAAATCCCAGAGCTCAACTCTGGAACTGCCTTTGATACTGGGTATCTTGAGTATGGAAGAGGTAAGTGGAATTGCGAGTGTAGAGGTGAAATTCGTAGATATTCGCAGGAACACCAGTGGCGAAGGCGGCTTACTGGTCCATAACTGACGCTGAGGTGCGAAAGCGTGGGGAGCAAACA
Caulobacter fusiformis; AB008533.1.1385	AB008533.1.1385	Bacteria; Pseudomonadota; Alphaproteobacteria; Caulobacterales; Caulobacteraceae; Caulobacter; Caulobacter fusiformis	65	0	26	1.41304	0	5.12326	0	1	0	0	26	0	0	6	0	0	1	0	0	0	0	0	0	0	0	0	0	0	0	0	0	0	23	0	0	5	0	0	0	0	0	0	0	0	0	0	0	2	0	1	0	0	TGGGGAATCTTGCGCAATGGGCGAAAGCCTGACGCAGCCATGCCGCGTGAATGATGAAGGTCTTAGGATTGTAAAATTCTTTCACCGGGGACGATAATGACGGTACCCGGAGAAGAAGCCCCGGCTAACTTCGTGCCAGCAGCCGCGGTAATACGAAGGGGGCTAGCGTTGCTCGGAATTACTGGGCGTAAAGGGAGCGTAGGCGGATAGTTCAGTCAGAGGTGAAAGCCCAGGGCTCAACCTTGGAACTGCCTTTGATACTGGCTATCTTGAGTTTGGGAGAGGTATGTGGAACTCCGAGTGTAGAGGTGAAATTCGTAGATATTCGGAAGAACACCAGTGGCGAAGGCGACATACTGGCCCAATACTGACGCTGAGGCTCGAAAGCGTGGGGAGCAAACAG
Agrobacterium radiobacter; JQ291592.1.1446	JQ291592.1.1446	Bacteria; Pseudomonadota; Alphaproteobacteria; Hyphomicrobiales; Rhizobiaceae; Agrobacterium; Agrobacterium radiobacter	65	0	31	1.41304	0	4.88342	0	0	1	1	0	0	0	0	0	1	0	0	0	0	0	0	3	0	0	0	0	0	1	0	0	0	1	31	0	0	0	0	1	1	1	0	1	5	1	0	4	12	0	0	0	0	TGGGGAATATTGGACAATGGGCGCAAGCCTGATCCAGCCATGCCGCGTGAGTGATGAAGGCCTTAGGGTTGTAAAGCTCTTTCACCGGAGAAGATAATGACGGTATCCGGAGAAGAAGCCCCGGCTAACTTCGTGCCAGCAGCCGCGGTAATACGAAGGGGGCTAGCGTTGTTCGGAATTACTGGGCATAAAGCGCACGTAGGCGGATATTTAAGTCAGGGGTGAAATCCCAGAGCTCAACTCTGGAACTGCCTTTGATACTGGGTATCTTGAGTATGGAAGAGGTAAGTGGAATTCCGAGTGTAGAGGTGAAATTCGTAGATATTCGGAGGAACACCAGTGGCGAAGGCGGCTTACTGGTCCACTACTGACGCTGAGGTGCGAAAGCGTGGGGAGCAAACA
Methylobacterium platani; LC025992.1.1448	LC025992.1.1448	Bacteria; Pseudomonadota; Alphaproteobacteria; Hyphomicrobiales; Beijerinckiaceae; Methylobacterium; Methylobacterium platani	65	0	42	1.41304	0	6.38253	0	0	0	0	0	0	0	1	0	1	0	0	0	0	0	0	0	12	0	0	0	2	0	0	0	1	2	0	0	1	0	0	0	0	2	0	0	0	0	0	0	0	1	42	0	0	TGGGGAATATTGGACAATGGGGGCAACCCTGATCCAGCCATGCCGCGTGAGTGATGACGGCCTTAGGGTTGTAAAGCTCTTTTCTCCGGGACGATAATGACGGTACCGGAGGAATAAGCCCCGGCTAACTTCGTGCCAGCAGCCGCGGTAATACGAAGGGGGCTAGCGTTGCTCGGAATCACTGGGCGTAAAGGGCGCGTAGGCGGCTGATTTAGTCGAGGGTGAAAGCCCGTGGCTCAACCACGGAATGGCCTTCGATACTGATTGGCTTGAGACCGGAAGAGGACAGCGGAACTGCGAGTGTAGAGGTGAAATTCGTAGATATTCGCAAGAACACCAGTGGCGAAGGCGGCTGTCTGGTCCGGTTCTGACGCTGAGGCGCGAAAGCGTGGGGAGCAAACA
Chryseomicrobium amylolyticum; FM209428.1.1477	FM209428.1.1477	Bacteria; Bacillota; Bacilli; Bacillales; Planococcaceae; Chryseomicrobium; Chryseomicrobium amylolyticum	65	0	20	1.41304	0	3.34382	0	0	0	0	0	0	0	0	0	0	0	0	0	0	0	1	0	0	0	0	0	0	0	2	20	0	1	1	11	2	3	1	3	2	2	0	4	1	2	2	2	1	1	0	2	1	TAGGGAATCTTCCACAATGGACGAAAGTCTGATGGAGCAACGCCGCGTGAGTGAAGAAGGTTCTCGGATCGTAAAACTCTGTTGTGAGGGAAGAACAAGTACCGGAGTAACTGCCGGTACCTTGACGGTACCTCATTAGAAAGCCACGGCTAACTACGTGCCAGCAGCCGCGGTAATACGTAGGTGGCAAGCGTTGTCCGGAATCATTGGGCGTAAAGCGCGCGCAGGCGGTCCCTTAAGTCTGATGTGAAAGCCCACGGCTCAACCGTGGAGGGTCATTGGAAACTGGGGGACTTGAGTGCAGAAGAGGAAAGCGGAATTCCAAGTGTAGCGGTGAAATGCGTAGAGATTTGGAGGAACACCAGTGGCGAAGGCGGCTTTCTGGTCTGTAACTGACGCTGAGGCGCGAAAGCGTGGGGAGCAAACA
Uncultured actinobacterium; JQ793492.1.1486	JQ793492.1.1486	Bacteria; Actinomycetota; Acidimicrobiia; Microtrichales; Ilumatobacteraceae; Incertae Sedis; Uncultured actinobacterium	65	0	16	1.41304	0	3.61218	1	1	9	1	3	0	16	1	0	0	1	0	0	0	0	0	0	0	0	0	0	0	0	1	14	1	2	2	11	1	0	0	0	0	0	0	0	0	0	0	0	0	0	0	0	0	TGGGGAATCTTGCACAATGGGCGAAAGCCTGATGCAGCAACGCCGCGTGCGGGAAGAAGGCCCTAGGGTTGTAAACCGCTTTCAGCAGGGAAGAAACTGACGGTACCTGTAGAAGAAGGTGCGGCCAACTACGTGCCAGCAGCCGCGGTGACACGTAGGCACCAAGCGTTGTCCGGATTTATTGGGCGTAAAGAGCTCGTAGGCGGTTCGGTAAGTCGGGTGTGAAAACTCTGGGCTCAACCCAGAGCCGCCACTCGATACTGCTGTGACTCGAGTGCGGTAGGGGAGCGGGGAATTCCTGGTGTAGCGGTGAAATGCGCAGATATCAGGAGGAACACCAGTGGCGAAGGCGCCGCTCTGGGCCGTGACTGACGCTGAGGAGCGAAAGCGTGGGTAGCAAACA
Uncultured bacterium; HM335452.1.1363	HM335452.1.1363	Bacteria; Bacteroidota; Bacteroidia; Chitinophagales; Chitinophagaceae; Incertae Sedis; Uncultured bacterium	65	0	18	1.41304	0	4.24566	1	0	14	0	1	0	11	0	0	0	0	0	0	0	0	0	0	0	0	0	0	0	0	1	18	1	0	1	16	0	1	0	0	0	0	0	0	0	0	0	0	0	0	0	0	0	TAAGGAATATTGGTCAATGGACGCAAGTCTGAACCAGCCATGCCGCGTGGAGGATGAAGGTCCTCTGGATTGTAAACTTCTTTTATCTGGGAAGAAATCCATTTTTTCTAAAATGGTTGACGGTACCAGATGAATAAGCACCGGCTAACTCCGTGCCAGCAGCCGCGGTAATACGGAGGGTGCAAGCGTTATCCGGATTCACTGGGTTTAAAGGGTGCGTAGGTGGGCAAGTAAGTCAGTGGTGAAATCTCCGGGCTTAACCCGGAAACTGCCATTGATACTATTTGTCTTGAATACTGTGGAGGTCAGCGGAATATGTCATGTAGCGGTGAAATGCTTAGATATGACATAGAACACCAATTGCGAAGGCAGCTGGCTACACAAATATTGACACTGAGGCACGAAAGCGTGGGGATCAAACA
Pseudoxanthomonas sp. B14; KF826885.1.1451	KF826885.1.1451	Bacteria; Pseudomonadota; Gammaproteobacteria; Lysobacterales; Lysobacteraceae; Pseudoxanthomonas; Pseudoxanthomonas sp. B14	64	0	49	1.3913	0	7.26477	1	0	0	0	0	0	0	0	0	0	0	0	49	3	1	0	0	0	0	1	0	1	0	0	0	0	1	0	0	0	0	0	0	0	0	0	0	0	0	0	7	0	0	0	0	0	TGGGGAATATTGGACAATGGGCGCAAGCCTGATCCAGCCATACCGCGTGGGTGAAGAAGGCCTTCGGGTTGTAAAGCCCTTTTGTTGGGAAAGAAATCCTGTCGATTAATACTCGGTGGGGATGACGGTACCCAAAGAATAAGCACCGGCTAACTTCGTGCCAGCAGCCGCGGTAATACGAAGGGTGCAAGCGTTACTCGGAATTACTGGGCGTAAAGCGTGCGTAGGTGGTGGTTTAAGTCTGCTGTGAAAGCCCTGGGCTCAACCTGGGAATTGCAGTGGATACTGGGTCACTAGAGTGTGGTAGAGGGATGCGGAATTTCTGGTGTAGCAGTGAAATGCGTAGAGATCAGAAGGAACATCCGTGGCGAAGGCGGCATCCTGGGCCAACACTGACACTGAGGCACGAAAGCGTGGGGAGCAAACA
Novosphingobium sp. UKW20; JQ687103.1.1411	JQ687103.1.1411	Bacteria; Pseudomonadota; Alphaproteobacteria; Sphingomonadales; Sphingomonadaceae; Novosphingobium; Novosphingobium sp. UKW20	64	0	26	1.3913	0	4.26082	1	2	1	0	0	3	11	1	0	0	0	0	1	0	0	0	1	0	0	0	0	0	0	1	26	0	0	1	9	1	0	0	2	0	0	0	1	0	1	0	0	0	0	1	0	0	TGGGGAATATTGGACAATGGGCGAAAGCCTGATCCAGCAATGCCGCGTGAGTGATGAAGGCCTTAGGGTTGTAAAGCTCTTTTACCAGGGATGATAATGACAGTACCTGGAGAATAAGCTCCGGCTAACTCCGTGCCAGCAGCCGCGGTAATACGGAGGGAGCTAGCGTTGTTCGGAATTACTGGGCGTAAAGCGCACGTAGGCGGCTACTCAAGTCAGAGGTGAAAGCCCGGGGCTCAACCCCGGAACTGCCTTTGAAACTAGGTAGCTAGAATCTTGGAGAGGTCAGTGGAATTCCGAGTGTAGAGGTGAAATTCGTAGATATTCGGAAGAACACCAGTGGCGAAGGCGACTGACTGGACAAGTATTGACGCTGAGGTGCGAAAGCGTGGGGAGCAAACA
Pseudomonas fluorescens; DQ981457.1.1418	DQ981457.1.1418	Bacteria; Pseudomonadota; Gammaproteobacteria; Pseudomonadales; Pseudomonadaceae; Pseudomonas; Pseudomonas fluorescens	64	0	10	1.3913	0.5	2.18559	0	0	5	0	0	0	2	3	0	1	0	1	1	10	0	1	0	0	1	2	0	1	0	0	4	0	1	0	6	0	5	0	5	1	2	1	6	0	0	0	1	3	0	0	0	1	TGGGGAATATTGGACAATGGGCGAAAGCCTGATCCAGCCATGCCGCGTGTGTGAAGAAGGTCTTCGGATTGTAAAGCACTTTAAGTTGGGAGGAAGGGCATTAACCTAATACGTTAGTGTTTTGACGTTACCGACAGAATAAGCACCGGCTAACTCTGTGCCAGCAGCCGCGGTAATACAGAGGGTGCAAGCGTTAATCGGAATTACTGGGCGTAAAGCGCGCGTAGGTGGTTTGTTAAGTTGGATGTGAAATCCCCGGGCTCAACCTGGGAACTGCATTCAAAACTGACAAGCTAGAGTATGGTAGAGGGTGGTGGAATTTCCTGTGTAGCGGTGAAATGCGTAGATATAGGAAGGAACACCAGTGGCGAAGGCGACCACCTGGACTGATACTGACACTGAGGTGCGAAAGCGTGGGGAGCAAACA
Uncultured bacterium; EU134340.1.1392	EU134340.1.1392	Bacteria; Myxococcota; Myxococcia; Myxococcales; Myxococcaceae; P3OB-42; Uncultured bacterium	64	0	18	1.3913	0	4.26603	2	0	5	0	0	2	18	0	0	0	0	2	0	0	0	0	0	0	0	0	0	0	0	0	17	0	1	1	16	0	0	0	0	0	0	0	0	0	0	0	0	0	0	0	0	0	TGGGGAATTTTGGACAATGGGCGAAAGCCTGATCCAGCGACGCCGCGTGTGCGATGAAGGCCTTTGGGTCGTAAAGCACTGTCGACAGGGACGAAAACTCGGTGGATAACACCCACCGAGCTTGACTGTACTTGTGGAGGAAGCACCGGCTAACTCTGTGCCAGCAGCCGCGGTAATACAGAGGGTGCGAACGTTGCTCGGAATTACTGGGCGTAAAGCGCGTGTAGGCGGTCTGTTAAGTTGGTAGTGAAATCCCATGGCTCAACCATGGAAGTGCTGCCAAAACTGGCGGGCTGGAGTGCCGGAGAGGGTGGCGGAATTCCCAGTGTAGAGGTGAAATTCGTAGATATTGGGAGGAACACCGGTGGCGAAGGCGGCCACCTGGACGGTAACTGACGCTAAGACGCGAAAGCGTGGGGAGCAAACA
Uncultured bacterium; FR774629.1.1348	FR774629.1.1348	Bacteria; Pseudomonadota; Alphaproteobacteria; Hyphomicrobiales; Rhizobiaceae; Agrobacterium; Uncultured bacterium	64	0	15	1.3913	0	2.71193	0	2	0	0	4	1	0	4	0	0	2	0	0	0	1	5	15	0	0	1	6	1	0	0	1	1	1	0	0	0	1	0	0	7	0	0	1	1	5	1	0	3	0	0	0	0	TGGGGAATATTGGACAATGGGCGCAAGCCTGATCCAGCCATGCCGCGTGAGTGATGAAGGCCCTAGGGTTGTAAAGCTCTTTCACCGGAGAAGATAATGACGGTATCCGGAGAAGAAGCCCCGGCTAACTTCGTGCCAGCAGCCGCGGTAATACGAAGGGGGCTAGCGTTGTTCGGAATTACTGGGCGTAAAGCGCACGTAGGCGGATATTTAAGTCAGGGGTGAAATCCCAGAGCTCAACTCTGGAACTGCCTTTGATACTGGGTATCTTGAGTATGGAAGAGGTGAGTGGAATTCCGAGTGTAGAGGTGAAATTCGTAGATATTCGGAGGAACACCAGTGGCGAAGGCGGCTCACTGGTCCATTACTGACGCTGAGGTGCGAAAGCGTGGGGAGCAAACAG
Uncultured Pseudomonas sp; HM152602.1.1460	HM152602.1.1460	Bacteria; Pseudomonadota; Gammaproteobacteria; Pseudomonadales; Pseudomonadaceae; Pseudomonas; Uncultured Pseudomonas sp	64	0	33	1.3913	0	5.74061	0	11	0	0	0	19	0	0	0	0	0	0	0	0	0	0	0	0	0	0	0	0	0	0	0	0	0	1	33	0	0	0	0	0	0	0	0	0	0	0	0	0	0	0	0	0	TGGGGAATATTGGACAATGGGCGAAAGCCTGATCCAGCCATGCCGCGTGTGTGAAGAAGGTCTTCGGATTGTAAAGCACTTTAAGTTGGGAGGAAGGGCAGTAAGTTAATACCTTGCTGTTTTGACGTTACCGACAGAATAAGCACCGGCTAACTCTGTGCCAGCAGCCGCGGTAATACAGAGGGTGCAAGCGTTAATCGGAATTACTGGGCGTAAAGCGCGCGTAGGTGGTTCGTTAAGTTGGATGTGAAAGCCCCGGGCTCAACCTGGGAACTGCATCCAAAACTGGCGAGCTAGAGTACGGTAGGGGGTGGTGGAATTTCCTGTGTAGCGGTGAAATGCGTAGATATAGGAAGGAACACCAGTGGCGAAGGCGACCACCTGGACTGATACTGACACTGAGGTGCGAAAGCGTGGGGAGCAAACAG
Uncultured bacterium; DQ532217.1.1456	DQ532217.1.1456	Bacteria; Pseudomonadota; Alphaproteobacteria; Hyphomicrobiales; Beijerinckiaceae; Methylorubrum; Uncultured bacterium	64	0	9	1.3913	0	2.1754	7	1	4	0	4	2	0	4	0	0	1	2	9	7	2	0	2	1	0	1	6	2	0	0	0	0	2	1	0	0	0	0	0	0	0	1	2	1	0	0	0	2	0	0	0	0	TGGGGAATATTGGACAATGGGCGCAAGTCTGATCCAGCCACGCCGCGTGAGTGATGAAGGCCTTAGGGTTGTAAAGCTCTTTTGTCCGGGACGATAATGACGGTACCGGAAGAATAAGCCCCGGCTAACTTCGTGCCAGCAGCCGCGGTAATACGAAGGGGGCTAGCGTTGCTCGGAATCACTGGGCGTAAAGGGCGCGTAGGCGGCCGATTAAGTCGGGGGTGAAAGCCTGTGGCTCAACCACAGAATTGCCTTCGATACTGGTTGGCTTGAGACCGGAAGAGGACAGCGGAACTGCGAGTGTAGAGGTGAAATTCGTAGATATTCGCAAGAACACCAGTGGCGAAGGCGGCTGTCTGGTCCGGTTCTGACGCTGAGGCGCGAAAGCGTGGGGAGCAAACA
Uncultured bacterium; GQ264369.1.1430	GQ264369.1.1430	Bacteria; Pseudomonadota; Alphaproteobacteria; Reyranellales; Reyranellaceae; Reyranella; Uncultured bacterium	64	0	17	1.3913	0	3.33652	1	0	8	1	2	4	10	1	0	0	0	0	1	0	0	0	5	0	0	0	0	0	0	1	9	0	2	1	17	1	0	0	0	0	0	0	0	0	0	0	0	0	0	0	0	0	GGGGAATATTGGACAATGGGGGCAACCCTGATCCAGCCATGCCGCGTGAGTGATGAAGGCCTTCGGGTTGTAAAGCTCTTTTGGCGGGGACGATGATGACGGTACCCGCAGAATAAGCCCCGGCTAACTTCGTGCCAGCAGCCGCGGTAAGACGAAGGGGGCTAGCGTTGTTCGGAATTACTGGGCGTAAAGCGAGTGTAGGTGGTTGTCCAAGTTGGATGTGAAAGCCTTGAGCTCAACTCAAGAAATGCATTCAGGACTGGGCGGCTAGAGGACCGGAGAGGATAGTGGAATTCCCAGTGTAGTGGTGAAATACGTAGAGATTGGGAAGAACACCAGTGGCGAAGGCGGCTATCTGGACGGTTTCTGACACTAAGACTCGAAAGCGTGGGGAGCAAACA
Pantoea agglomerans; MF455204.1.1436	MF455204.1.1436	Bacteria; Pseudomonadota; Gammaproteobacteria; Enterobacterales; Enterobacteriaceae; Enterobacter; Pantoea agglomerans	63	0	29	1.36957	0	4.70158	1	0	2	9	0	0	0	0	29	0	0	0	0	1	0	0	8	0	0	0	9	0	0	0	0	0	0	0	0	0	0	0	0	0	2	0	0	0	2	0	0	0	0	0	0	0	TGGGGAATATTGCACAATGGGCGCAAGCCTGATGCAGCCATGCCGCGTGTATGAAGAAGGCCTTCGGGTTGTAAAGTACTTTCAGCGGGGAGGAAGGTGTTGAGGTTAATAACCTCAGCAATTGACGTTACCCGCAGAAGAAGCACCGGCTAACTCCGTGCCAGCAGCCGCGGTAATACGGAGGGTGCAAGCGTTAATCGGAATTACTGGGCGTAAAGCGCACGCAGGCGGTCTGTCAAGTCGGATGTGAAATCCCCGGGCTCAACCTGGGAACTGCATTCGAAACTGGCAGGCTAGAGTCTTGTAGAGGGGGGGTAGAATTCCAGGTGTAGCGGTGAAATGCGTAGAGATCTGGAGGAATACCGGTGGCGAAGGCGGCCCCCTGGACAAAGACTGACGCTCAGGTGCGAAAGCGTGGGGAGCAAACA
Escherichia senegalensis; AY217654.1.1534	AY217654.1.1534	Bacteria; Pseudomonadota; Gammaproteobacteria; Enterobacterales; Enterobacteriaceae; Kosakonia; Escherichia senegalensis	63	0	46	1.36957	0	7.12853	0	0	0	0	0	0	0	0	0	0	0	0	0	0	0	0	0	0	0	46	0	0	0	1	0	0	0	0	0	0	0	0	0	0	0	0	0	0	0	0	0	0	0	16	0	0	TGGGGAATATTGCACAATGGGCGCAAGCCTGATGCAGCCATGCCGCGTGTATGAAGAAGGCCTTCGGGTTGTAAAGTACTTTCAGCGGGGAGGAAGGCGATGCGGTTAATAACCGCGTCGATTGACGTTACCCGCAGAAGAAGCACCGGCTAACTCCGTGCCAGCAGCCGCGGTAATACGGAGGGTGCAAGCGTTAATCGGAATTACTGGGCGTAAAGCGCACGCAGGCGGTCTGTCAAGTCGGATGTGAAATCCCCGGGCTCAACCTGGGAACTGCATCCGAAACTGGCAGGCTTGAGTCTCGTAGAGGGGGGTAGAATTCCAGGTGTAGCGGTGAAATGCGTAGAGATCTGGAGGAATACCGGTGGCGAAGGCGGCCCCCTGGACGAAGACTGACGCCCAGGTGCGAAAGCGTGGGGAGCAAACAG
Massilia sp. C-5-8; KX672811.1.1477	KX672811.1.1477	Bacteria; Pseudomonadota; Gammaproteobacteria; Burkholderiales; Oxalobacteraceae; Massilia; Massilia sp. C-5-8	63	0	26	1.36957	0	4.93675	26	8	0	0	0	0	0	0	0	0	0	0	0	0	0	0	0	1	0	0	0	0	0	0	0	0	0	0	0	0	0	0	0	0	0	0	0	19	0	0	9	0	0	0	0	0	TGGGGAATTTTGGACAATGGGGGCAACCCTGATCCAGCAATGCCGCGTGAGTGAAGAAGGCCTTCGGGTTGTAAAGCTCTTTTGTCAGGGAAGAAACGGCTGTGGCTAATATCCACGGCTAATGACGGTACCTGAAGAATAAGCACCGGCTAACTACGTGCCAGCAGCCGCGGTAATACGTAGGGTGCAAGCGTTAATCGGAATTACTGGGCGTAAAGCGTGCGCAGGCGGTTTTGTAAGTCTGACGTGAAATCCCCGGGCTTAACCTGGGAATTGCGTTGGAGACTGCAAGGCTAGAATCTGGCAGAGGGGGGTAGAATTCCACGTGTAGCAGTGAAATGCGTAGAGATGTGGAGGAACACCGATGGCGAAGGCAGCCCCCTGGGTCAAGATTGACGCTCATGCACGAAAGCGTGGGGAGCAAACAG
Azospirillum lipoferum; KP676399.1.1472	KP676399.1.1472	Bacteria; Pseudomonadota; Alphaproteobacteria; Azospirillales; Azospirillaceae; Azospirillum; Azospirillum lipoferum	63	0	11	1.36957	0	2.40701	0	1	1	0	3	0	1	8	4	1	2	0	0	0	0	0	1	0	0	2	0	0	0	1	0	7	0	1	1	1	1	0	2	11	1	0	0	0	5	0	6	2	0	0	0	0	TGGGGAATATTGGACAATGGGCGCAAGCCTGATCCAGCAATGCCGCGTGAGTGATGAAGGCCTTAGGGTTGTAAAGCTCTCTCGCACGCGACGATGATGACGGTAGCGTGAGAAGAAGCCCCGGCTAACTTCGTGCCAGCAGCCGCGGTAATACGAAGGGGGCTAGCGTTGTTCGGAATTACTGGGCGTAAAGGGCGCGTAGGCGGCCTGTTTAGTCAGAAGTGAAAGCCCCGGGCTCAACCTGGGAATAGCTTTTGATACTGGCAGGCTTGAGTTCCGGAGAGGATGGTGGAATTCCCAGTGTAGAGGCGAAATTCGTAGATATTGGGAAGAACACCGGTGGCGAAGGCGGCCATCTGGACGGACACTGACGCTGAGGCGCGAAAGCGTGGGGAGCAAACAG
Pseudomonas sp; KY460991.1.1437	KY460991.1.1437	Bacteria; Pseudomonadota; Gammaproteobacteria; Pseudomonadales; Pseudomonadaceae; Pseudomonas; Pseudomonas sp	63	0	30	1.36957	0	5.27197	3	8	1	0	0	30	0	1	1	0	0	0	0	0	0	0	0	0	0	0	0	0	0	0	0	0	0	0	19	0	0	0	0	0	0	0	0	0	0	0	0	0	0	0	0	0	TGGGGAATATTGGACAATGGGCGAAAGCCTGATCCAGCCATGCCGCGTGTGTGAAGAAGGTCTTCGGATTGTAAAGCACTTTAAGTTGGGAGGAAGGGCAGTAAGTTAATACCTTGCTGTTTTGACGTTACCGACAGAATAAGCACCGGCTAACTCTGTGCCAGCAGCCGCGGTAATACAGAGGGTGCAAGCGTTAATCGGAATTACTGGGCGTAAAGCGCGCGTAGGTGGTTCGTTAAGTTGGATGTGAAAGCCCCGGGCTCAACCTGGGAACTGCATCCCAAAACTGGCGAGCTAGAGTACGGTAGAGGGTGGTGGAATTTCCTGTGTAGCGGTGAAATGCGTAGATATAGGAAGGAACACCAGTGGCGAAGGCGACCACCTGGACTGATACTGACACTGAGGTGCGAAAGCGTGGGGAGCAAACA
Uncultured bacterium; HQ119409.1.1418	HQ119409.1.1418	Bacteria; Myxococcota; Polyangiia; Haliangiales; Haliangiaceae; Incertae Sedis; Uncultured bacterium	63	0	32	1.36957	0	6.19088	1	0	32	0	0	0	1	0	0	0	0	28	0	0	0	0	0	0	0	0	0	0	0	0	1	0	0	0	0	0	0	0	0	0	0	0	0	0	0	0	0	0	0	0	0	0	TGGGGAATATTGGACAATGGGCGCAAGCCTGATCCAGCCACGCCGCGTGAGTGATGAAGGCCTTCGGGTCGTAAAGCTCTGTGGGGAGGGACGAACCGCTGCTGGTTCATAGCCAGCAGCATGACGGTACCTCCTTAGCAAGCACCGGCTAACTTCGTGCCAGCAGCCGCGGTAATACGAAGGGTGCAAACGTTGCTCGGAATTATTGGGCGTAAAGCGCACGTAGGCGGCTTAGCAAGTCGGAAGTGAAATCCCTCGGCTCAACCAAGGAAGTGCTTTCGAAACTGCTGAGCTTGAGTACTTAAGAGGATCGCGGAATTCCCGGTGTAGAGGTGAAATTCGTAGATATCGGGAGGAACACCAGTGGCGAAGGCGGCGATCTGGGAAGATACTGACGCTGAGGTGCGAAAGCGTGGGGAGCAAACAG
Uncultured bacterium; KC331501.1.1502	KC331501.1.1502	Bacteria; Nitrospirota; Nitrospiria; Nitrospirales; Nitrospiraceae; Nitrospira; Uncultured bacterium	63	0	16	1.36957	0	3.696	0	0	7	0	2	0	16	0	0	0	1	1	0	0	0	0	1	0	0	0	0	0	2	2	11	0	1	0	16	0	1	1	0	0	1	0	0	0	0	0	0	0	0	0	0	0	TAAGGAATATTGCGCAATGGGCGAAAGCCTGACGCAGCGACGCCGCGTGGGGGATGAAGGTCTTCGGATTGTAAACCCCTTTCGGGAGGGAAGATGGGATGGGGTAACCCATTCGGACGGTACCTCCAGAAGCAGCCACGGCTAACTTCGTGCCAGCAGCCGCGGTAATACGAAGGTGGCAAGCGTTGTTCGGATTTACTGGGCGTACAGGGAGCGTAGGCGGTTGGATAAGCCCTCCGTGAAATCTCCAGGCTTAACCTGGAAAGTGCAGAGGGGACTGTTCAGCTAGAGGATGGGAGAGGAGCGCGGAATTCCCGGTGTAGCGGTGAAATGCGTAGAGATCGGGAGGAAGGCCGGTGGCGAAGGCGGCGCTCTGGAACATTTCTGACGCTGAGGCTCGAAAGCGTGGGGAGCAAACA
Uncultured bacterium; EU864465.1.1453	EU864465.1.1453	Bacteria; Pseudomonadota; Alphaproteobacteria; Reyranellales; Reyranellaceae; Reyranella; Uncultured bacterium	63	0	60	1.36957	0	8.84272	0	0	0	0	0	0	2	0	0	0	0	0	0	0	0	0	0	0	0	0	1	60	0	0	0	0	0	0	0	0	0	0	0	0	0	0	0	0	0	0	0	0	0	0	0	0	TGGGGAATATTGGACAATGGGGGCAACCCTGATCCAGCCATGCCGCGTGAGTGATGAAGGCCTTCGGGTTGTAAAGCTCTTTTGGCGGGGACGATGATGACGGTACCCGCAGAATAAGCCCCGGCTAACTTCGTGCCAGCAGCCGCGGTAAGACGAAGGGGGCTAGCGTTGTTCGGAATTACTGGGCGTAAAGCGAGTGTAGGTGGTTTGCCAAGTTGGGTGTGAAAGCCTTGAGCTCAACTCAAGAAATGCACTCAGTACTGGCAGACTAGAGGACCGGAGAGGATAGTGGAATTCCCAGTGTAGTGGTGAAATACGTAGAGATTGGGAAGAACACCAGTGGCGAAGGCGGCTATCTGGACGGTTTCTGACACTAAGACTCGAAAGCGTGGGGAGCAAACA
Uncultured Novosphingobium sp; HM438565.1.1391	HM438565.1.1391	Bacteria; Pseudomonadota; Alphaproteobacteria; Sphingomonadales; Sphingomonadaceae; Novosphingobium; Uncultured Novosphingobium sp	63	0	34	1.36957	0	5.4175	0	0	0	0	0	0	0	0	0	0	34	0	0	8	0	0	0	0	0	1	8	0	0	0	0	0	0	0	0	0	0	0	0	0	0	0	0	1	11	0	0	0	0	0	0	0	TGGGGAATATTGGACAATGGGCGAAAGCCTGATCCAGCAATGCCGCGTGAGTGATGAAGGCCTTAGGGTTGTAAAGCTCTTTTACCCGGGATGATAATGACAGTACCGGGAGAATAAGCTCCGGCTAACTCCGTGCCAGCAGCCGCGGTAATACGGAGGGAGCTAGCGTTGTTCGGAATTACTGGGCGTAAAGCGCGCGTAGGCGGCTATTCAAGTCAGAGGTGAAAGCCCGGGGCTCAACCCCGGAACTGCCTTTGAAACTAGATAGCTAGAATCTTGGAGAGGTCAGTGGAATTCCGAGTGTAGAGGTGAAATTCGTAGATATTCGGAAGAACACCAGTGGCGAAGGCGACTGACTGGACAAGTATTGACGCTGAGGTGCGAAAGCGTGGGGAGCAAACA
Sphingomonas sp. L7-453; JQ659411.1.1377	JQ659411.1.1377	Bacteria; Pseudomonadota; Alphaproteobacteria; Sphingomonadales; Sphingomonadaceae; Sphingomonas; Sphingomonas sp. L7-453	62	0	44	1.34783	0	6.66406	0	9	0	0	0	1	0	0	0	0	0	0	0	0	0	8	0	0	0	0	0	0	0	0	44	0	0	0	0	0	0	0	0	0	0	0	0	0	0	0	0	0	0	0	0	0	TGGGGAATATTGGACAATGGGCGCAAGCCTGATCCAGCAATGCCGCGTGAGTGATGAAGGCCTTAGGGTTGTAAAGCTCTTTTACCCGAGATGATAATGACAGTATCGGGAGAATAAGCCCCGGCTAACTCCGTGCCAGCAGCCGCGGTAATACGGAGGGGGCTAGCGTTGTTCGGAATTACTGGGCGTAAAGCGCACGTAGGCGGCTTTGTAAGTTAGAGGTGAAAGCCTGGAGCTCAACTCCAGAACTGCCTTTAAGACTGCATCGCTTGAATCCAGGAGAGGTGAGTGGAATTCCGAGTGTAGAGGTGAAATTCGTAGATATTCGGAAGAACACCAGTGGCGAAGGCGGCTCACTGGACTGGTATTGACGCTGAGGTGCGAAAGCGTGGGGAGCAAACA
Novosphingobium clariflavum; KU530129.1.1448	KU530129.1.1448	Bacteria; Pseudomonadota; Alphaproteobacteria; Sphingomonadales; Sphingomonadaceae; Incertae Sedis; Novosphingobium clariflavum	62	0	10	1.34783	0	2.46051	1	0	0	2	0	2	0	0	0	2	1	0	0	0	0	2	0	0	0	3	0	2	0	0	0	0	0	10	3	0	2	0	0	2	0	1	0	1	5	0	4	8	0	0	10	1	TGGGGAATATTGGACAATGGGCGAAAGCCTGATCCAGCAATGCCGCGTGAGTGATGAAGGCCTTAGGGTTGTAAAGCTCTTTTACCAGGGATGATAATGACAGTACCTGGAGAATAAGCTCCGGCTAACTCCGTGCCAGCAGCCGCGGTAATACGGAGGGAGCTAGCGTTGTTCGGAATTACTGGGCGTAAAGCGCGCGTAGGCGGTTACTCAAGTCAGAGGTGAAAGCCCGGGGCTCAACCCCGGAACTGCCTTTGAAACTAGGTGACTAGAATCTTGGAGAGGTCAGTGGAATTCCGAGTGTAGAGGTGAAATTCGTAGATATTCGGAAGAGCACCAGTGGCGAAGGCGACTGACTGGACAAGTATTGACGCTGAGGTGCGAAAGCGTGGGGAGCAAACA
Rhizobium azooxidifex; LN832063.1.1390	LN832063.1.1390	Bacteria; Pseudomonadota; Alphaproteobacteria; Hyphomicrobiales; Rhizobiaceae; Rhizobium; Rhizobium azooxidifex	62	0	34	1.34783	0	6.23687	0	0	0	0	0	0	0	0	0	0	0	0	0	0	0	0	0	0	0	1	0	0	0	0	0	0	0	0	0	0	1	0	0	0	0	0	0	0	0	0	34	0	0	0	0	26	TGGGGAATATTGGACAATGGGCGCAAGCCTGATCCAGCCATGCCGCGTGAGTGATGAAGGCCCTAGGGTTGTAAAGCTCTTTCACCGGAGAAGATAATGACGGTATCCGGAGAAGAAGCCCCGGCTAACTTCGTGCCAGCAGCCGCGGTAATACGAAGGGGGCTAGCGTTGTTCGGAATTACTGGGCGTAAAGCGCACGTAGGCGGATATTTAAGTCAGGGGTGAAATCCCAGAGCTCAACTCTGGAACTGCCTTTGATACTGGGTATCTCGAGTATGGAAGAGGTGAGTGGAATTCCGAGTGTAGAGGTGAAATTCGTAGATATTCGGAGGAACACCAGTGGCGAAGGCGGCTCACTGGTCCATTACTGACGCTGAGGTGCGAAAGCGTGGGGAGCAAACA
Pedobacter jejuensis; KC252614.1.1421	KC252614.1.1421	Bacteria; Bacteroidota; Bacteroidia; Sphingobacteriales; Sphingobacteriaceae; Pedobacter; Pedobacter jejuensis	62	0	36	1.34783	0	5.70854	0	0	1	0	0	0	1	0	0	13	36	0	0	0	0	0	0	0	0	0	1	0	0	0	0	0	0	0	0	0	1	0	0	0	0	0	0	0	9	0	0	0	0	0	0	0	TAAGGAATATTGGTCAATGGAGGCAACTCTGAACCAGCCATGCCGCGTGCAGGAAGACTGCCCTATGGGTTGTAAACTGCTTTTATCCGGGAATAAACCTTTCTACGTGTAGAGAGCTGAATGTACCGGAAGAATAAGGATCGGCTAACTCCGTGCCAGCAGCCGCGGTAATACGGAGGATCCAAGCGTTATCCGGATTTATTGGGTTTAAAGGGTGCGTAGGCGGCCTGTTAAGTCAGAGGTGAAAGACGGTAGCTCAACTATCGCAGTGCCTTTGATACTGATGGGCTTGAATGAACTAGAGGTAGGCGGAATGAGACAAGTAGCGGTGAAATGCATAGATATGTCTCAGAACACCGATTGCGAAGGCAGCTTACTATGGTTTTATTGACGCTGAGGCACGAAAGCGTGGGGATCAAACA
Xanthomonas arboricola pv. poinsettiicola; GU144259.1.1450	GU144259.1.1450	Bacteria; Pseudomonadota; Gammaproteobacteria; Lysobacterales; Lysobacteraceae; Xanthomonas; Xanthomonas arboricola pv. poinsettiicola	62	0	15	1.34783	0	2.96811	0	0	0	0	1	0	0	4	0	0	1	0	2	15	1	8	0	0	0	1	0	0	2	0	0	0	0	0	0	6	0	0	10	0	0	0	4	0	1	0	2	1	1	0	0	2	TGGGGAATATTGGACAATGGGCGCAAGCCTGATCCAGCCATGCCGCGTGGGTGAAGAAGGCCTTCGGGTTGTAAAGCCCTTTTGTTGGGAAAGAAAAGCAGTCGGTTAATACCCGATTGTTCTGACGGTACCCAAAGAATAAGCACCGGCTAACTTCGTGCCAGCAGCCGCGGTAATACGAAGGGTGCAAGCGTTACTCGGAATTACTGGGCGTAAAGCGTGCGTAGGTGGTGGTTTAAGTCTGTTGTGAAAGCCCTGGGCTCAACCTGGGAATTGCAGTGGATACTGGGTCACTAGAGTGTGGTAGAGGGTAGCGGAATTCCCGGTGTAGCAGTGAAATGCGTAGAGATCGGGAGGAGCATCCGTGGCGAAGGCGGCTACCTGGACGGACACTGACACTGAGGCACGAAAGCGTGGGGAGCAAACA
Taibaiella koreensis; MG322238.1.1339	MG322238.1.1339	Bacteria; Bacteroidota; Bacteroidia; Chitinophagales; Chitinophagaceae; Taibaiella; Taibaiella koreensis	62	0	60	1.34783	0	8.84237	0	0	0	0	0	0	0	0	0	0	1	0	0	0	60	0	0	0	0	1	0	0	0	0	0	0	0	0	0	0	0	0	0	0	0	0	0	0	0	0	0	0	0	0	0	0	TGAGGAATATTGGTCAATGGACGGAAGTCTGAACCAGCCATGCCGCGTGAAGGATGAAGGCGTTCTGCGTTGTAAACTTCTTTTATCAGGGAAGAAACCACAGATTTCTATTTGTGTTGACGGTACCTGAGGAATAAGCACCGGCTAACTCCGTGCCAGCAGCCGCGGTAATACGGAGGGTGCAAGCGTTATCCGGATTTACTGGGTTTAAAGGGTGTGTAGGCGGGCTTTTAAGTCTGGGGTGAAATCTCCGAGCTCAACTCGGAAACTGCCTTGGATACTATTAGTCTTGAATTATGTTGAGGTTGGCGGAATATAACATGTAGCGGTGAAATGCATAGATATGTTATAGAACACCGATTGCGAAGGCAGCTAACTAAGCATATATTGACGCTGAGGCACGAAAGCGTGGGGATCAAACAG
Azospirillum sp. WAI-19; AY563022.1.1476	AY563022.1.1476	Bacteria; Pseudomonadota; Alphaproteobacteria; Azospirillales; Azospirillaceae; Azospirillum; Azospirillum sp. WAI-19	62	0	9	1.34783	0	2.31149	0	0	0	0	1	0	7	2	5	0	5	1	0	0	0	0	0	0	0	1	0	0	0	1	0	3	2	5	0	0	0	0	4	8	0	0	1	0	9	2	2	0	0	0	3	0	TGGGGAATATTGGACAATGGGCTCAAGCCTGATCCAGCAATGCCGCGTGAGTGATGAAGGCCTTAGGGTTGTAAAGCTCTTTCGCACGCGACGATGATGACGGTAGCGTGAGAAGAAGCCCCGGCTAACTTCGTGCCAGCAGCCGCGGTAATACGAAGGGGGCTAGCGTTGTTCGGAATTACTGGGCGTAAAGGGCGCGTAGGCGGCCTGTTTAGTCAGAAGTGAAAGCCCCGGGCTCAACCTGGGAATAGCTTTTGATACTGGCAGGCTTGAGTTCCGGAGAGGATGGTGGAATTCCCAGTGTAGAGGTGAAATTCGTAGATATTGGGAAGAACACCGGTGGCGAAGGCGGCCATCTGGACGGACACTGACGCTGGGGCGCGAAAGCGTGGGGAGCAAACAG
Bradyrhizobium sp. 22; KF800709.1.1242	KF800709.1.1242	Bacteria; Pseudomonadota; Alphaproteobacteria; Hyphomicrobiales; Xanthobacteraceae; Bradyrhizobium; Bradyrhizobium sp. 22	62	0	12	1.34783	1	2.36847	7	0	0	0	3	1	12	2	0	1	0	2	0	3	9	1	0	3	0	0	1	0	1	0	1	1	1	0	0	0	0	1	2	1	0	1	1	0	2	1	0	0	2	1	1	0	TGGGGAATATTGGACAATGGGGGCAAGCCCTGATCCAGCCATGCCGCGTGAGTGATGAAGGCCCTAGGGTTGTAAAGCTCTTTTGTGCGGGAAGATAATGACGGTACCGCAAGAATAAGCCCCGGCTAACTTCGTGCCAGCAGCCGCGGTAATACGAAGGGGGCTAGCGTTGCTCGGAATCACTGGGCGTAAAGGGTGCGTAGGCGGGTCTTTAAGTCAGGGGTGAAATCCTGGAGCTCAACTCCAGAACTGCCTTTGATACTGAAGATCTTGAGTTCGGGAGAGGTGAGTGGAACTGCGAGTGTAGAGGTGAAATTCGTAGATATTCGCAAGAACACCAGTGGCGAAGGCGGCTCACTGGCCCGATACTGACGCTGAGGCACGAAAGCGTGGGGAGCAAACAG
Uncultured Archangiaceae bacterium; JF703592.1.1441	JF703592.1.1441	Bacteria; Myxococcota; Myxococcia; Myxococcales; Myxococcaceae; P3OB-42; Uncultured Archangiaceae bacterium	62	0	42	1.34783	0	6.23687	0	0	4	0	0	0	1	0	0	0	0	0	0	0	1	0	0	0	0	0	0	0	0	3	5	0	0	1	4	0	0	0	42	0	0	0	0	1	0	0	0	0	0	0	0	0	TGGGGAATTTTCCACAATGGGCGAAAGCCTGATGGAGCAACGCCGCGTGTGTGATGAAGGTTTTCGGATCGTAAAGCACTTTCGACCGGGACGAAAAACCTCTGGCTAACATCCAGGGGCCTGACGGTACCGGGAGAAGAAGCACCGGCTAACTCTGTGCCAGCAGCCGCGGTAATACAGAGGGTGCAAGCGTTGTTCGGAATTATTGGGCGTAAAGCGCGTGTAGGCGGCTTGGCAAGTCAGATGTGAAAGCCCTCGGCTTAACCGAGGAAGTGCGTCTGAAACTGCTGAGCTTGAGTGTCGGAGAGGATGGCGGAATTCCGCAAGTAGAGGTGAAATTCGTAGATATGCGGAGGAACACCGGTGGCGAAGGCGGCCATCTGGACGACTACTGACGCTGAGACGCGAAAGCGTGGGGAGCAAACAG
Uncultured bacterium; EF179829.1.1502	EF179829.1.1502	Bacteria; Pseudomonadota; Gammaproteobacteria; Enterobacterales; Erwiniaceae; Pantoea; Uncultured bacterium	62	0	30	1.34783	0	4.72449	0	0	0	0	0	6	11	4	0	0	0	1	1	1	1	0	0	0	0	1	0	0	0	0	0	0	2	0	1	0	2	30	1	0	0	0	0	0	0	0	0	0	0	0	0	0	TGGGGAATATTGCACAATGGGCGCAAGCCTGATGCAGCCATGCCGCGTGTATGAAGAAGGCCTTCGGGTTGTAAAGTACTTTCAGCGGGGAGGAAGGCGGTGAGGTTAATAACCTTGCCGATTGACGTTACCCGCAGAAGAAGCACCGGCTAACTCCGTGCCAGCAGCCGCGGTAATACGGAGGGTGCAAGCGTTAATCGGAATTACTGGGCGTAAAGCGCACGCAGGCGGTCTGTTAAGTCAGATGTGAAATCCCCGGGCTTAACCTGGGAACTGCATTTGAAACTGGCAGGCTTGAGTCTTGTAGAGGGGGGTAGAATTCCAGGTGTAGCGGTGAAATGCGTAGAGATCTGGAGGAATACCGGTGGCGAAGGCGGCCCCCTGGACAAAGACTGACGCTCAGGTGCGAAAGCGTGGGGAGCAAACAG
Metagenome; FPLS01026232.13.1527	FPLS01026232.13.1527	Bacteria; Pseudomonadota; Gammaproteobacteria; Pseudomonadales; Cellvibrionaceae; Cellvibrio; Metagenome	62	0	20	1.34783	0	3.58526	0	2	3	0	1	1	13	1	0	0	0	1	0	3	0	0	0	0	0	0	1	0	0	3	20	0	1	0	7	0	0	0	2	0	1	0	1	0	0	1	0	0	0	0	0	0	TGGGGAATATTGGACAATGGGCGCAAGCCCGATCCAGCCATGCCGCGTGTGTGAAGAAGGCCTTAGGGTTGTAAAGCACTTTCAGTGGGGAGAAAGGTGGTTCACCTAATACGTGAGCTAATTGATGTTACCCACAGAAGAAGCACCGGCTAACTCCGTGCCAGCAGCCGCGGTAATACGGAGGGTGCAAGCGTTAATCGGAATTACTGGGCGTAAAGCGCACGTAGGTGGTTTGTTAAGCCAGCTGTGAAATCCCCGGGCTCAACCTGGGCACTGCAGTTGGAACTGGCAAGCTAGAGTAGGGTAGAGGGGTGTGGAATTCCAGGTGTAGCGGTGAAATGCGTAGATATCTGGAGGAACATCAGTGGCGAAGGCGACACCCTGGACTCATACTGACACTGAGGTGCGAAAGCGTGGGGAGCAAACAG
Metagenome; FPLS01023405.20.1499	FPLS01023405.20.1499	Bacteria; Chloroflexota; KD4-96; Incertae Sedis; Incertae Sedis; Incertae Sedis; Metagenome	62	0	19	1.34783	0	3.76662	1	2	14	0	0	1	19	0	0	0	0	1	0	0	0	0	0	0	0	0	0	0	0	2	10	0	0	1	7	1	1	0	0	1	0	0	0	0	0	0	0	1	0	0	0	0	TCGGGAATTTTGCGCAATGGACGAAAGTCTGACGCAGCAACGCCGCGTGAGGGATGACGGCCTTCGGGTTGTAAACCTCTTTTGTCAGGGAAGATAATGACGGTACCTGGCGAATAAGCCACGGCTAACTACGTGCCAGCAGCCGCGGTAATACGTAGGTGGCAAGCGTTGTCCGGATTTACTGGGCGTAAAGAGCGCGCAGGCGGTCGTTCAAGTCGCGTGTGAAAGCCCCCGGCTCAACTGGGGAGGGTCACGCGATACTGATCGACTCGAAGGCAGGAGAGGGTAGTGGAATTCCCGGTGTAGTGGTGAAATGCGTAGATATCGGGAGGAACACCAGTGGCGAAGGCGACTACCTGGCCTGTTCTTGACGCTGAGGCGCGAAAGCTAGGGGAGCAAACG
[Pseudomonas] boreopolis; AB021391.1.1502	AB021391.1.1502	Bacteria; Pseudomonadota; Gammaproteobacteria; Lysobacterales; Lysobacteraceae; Xylella; [Pseudomonas] boreopolis	61	0	25	1.32609	0	4.08822	0	0	0	0	2	0	0	25	0	1	0	0	0	0	0	0	0	0	0	0	0	0	0	0	0	10	0	1	0	0	0	0	5	7	1	1	0	4	0	1	0	0	3	0	0	0	TGGGGAATATTGGACAATGGGCGCAAGCCTGATCCAGCCATGCCGCGTGGGTGAAGAAGGCCTTCGGGTTGTAAAGCCCTTTTGTTGGGAAAGAAAAGCAATCGGTTAATACCCGGTTGTTCTGACGGTACCCAAAGAATAAGCACCGGCTAACTTCGTGCCAGCAGCCGCGGTAATACGAAGGGTGCAAGCGTTACTCGGAATTACTGGGCGTAAAGCGTGCGTAGGTGGTGATTTAAGTCCGTTGTGAAAGCCCTGGGCTCAACCTGGGAATTGCAGTGGATACTGGGTCACTAGAATGTGGTAGAGGGTAGCGGAATTCCTGGTGTAGCAGTGAAATGCGTAGAGATCAGGAGGAACATCCGTGGCGAAGGCGGCTACCTGGACCAACATTGACACTGAGGCACGAAAGCGTGGGGAGCAAACA
Microbacterium kyungheense; JX997973.1.1443	JX997973.1.1443	Bacteria; Actinomycetota; Actinobacteria; Micrococcales; Microbacteriaceae; Microbacterium; Microbacterium kyungheense	61	0	28	1.32609	0	4.45747	0	1	28	0	1	7	3	0	0	0	3	0	0	0	1	0	0	2	0	0	0	0	0	0	0	0	10	4	0	1	0	0	0	0	0	0	0	0	0	0	0	0	0	0	0	0	TGGGGAATATTGCACAATGGGCGGAAGCCTGATGCAGCAACGCCGCGTGAGGGATGACGGCCTTCGGGTTGTAAACCTCTTTTAGCAGGGAAGAAGCGTGAGTGACGGTACCTGCAGAAAAAGCGCCGGCTAACTACGTGCCAGCAGCCGCGGTAATACGTAGGGCGCAAGCGTTATCCGGAATTATTGGGCGTAAAGAGCTCGTAGGCGGTTTGTCGCGTCTGCTGTGAAATCCCGAGGCTCAACCTCGGGCCTGCAGTGGGTACGGGCAGACTAGAGTGCGGTAGGGGAGATTGGAATTCCTGGTGTAGCGGTGGAATGCGCAGATATCAGGAGGAACACCGATGGCGAAGGCAGATCTCTGGGCCGTAACTGACGCTGAGGAGCGAAAGGGTGGGGAGCAAACA
Afipia genosp. 14; AM943032.1.1214	AM943032.1.1214	Bacteria; Pseudomonadota; Alphaproteobacteria; Caulobacterales; Caulobacteraceae; Phenylobacterium; Afipia genosp. 14	61	0	23	1.32609	0	4.66693	0	0	0	0	0	0	0	0	0	0	0	0	0	0	0	0	8	0	0	0	0	0	0	0	0	0	0	0	0	0	0	23	0	0	0	0	0	0	0	0	0	0	12	0	18	0	TAGGGAATCTTGCGCAATGGGCGAAAGCCTGACGCAGCCATGCCGCGTGAATGATGAAGGTCTTAGGATTGTAAAATTCTTTCACCGGGGACGATAATGACGGTACCCGGAGAAGAAGCCCCGGCTAACTTCGTGCCAGCAGCCGCGGTAATACGAAGGGGGCTAGCGTTGCTCGGAATTACTGGGCGTAAAGGGAGCGTAGGCGGATAGTTTAGTCAGAGGTGAAAGCCCAGGGCTCAACCTTGGAACTGCCTTTGATACTGGCTATCTTGAGTATGGGAGAGGTGAGTGGAACTCCGAGTGTAGAGGTGAAATTCGTAGATATTCGGAAGAACACCAGTGGCGAAGGCGACTCACTGGCCCATTACTGACGCTGAGGCTCGAAAGCGTGGGGAGCAAACA
Uncultured bacterium; HQ166691.1.1528	HQ166691.1.1528	Bacteria; Acidobacteriota; Vicinamibacteria; Vicinamibacterales; Incertae Sedis; Incertae Sedis; Uncultured bacterium	61	0	14	1.32609	0	3.50272	0	3	11	0	0	3	14	2	0	0	0	0	0	0	0	0	0	0	0	0	0	0	0	1	12	0	2	0	12	0	0	1	0	0	0	0	0	0	0	0	0	0	0	0	0	0	TGGGGAATTGTTCGCAATGGGCGCAAGCCTGACGACGCAACGCCGCGTGGAGGATGAAGATCTTCGGGTCGTAAACTCCTTTCGATCGAGACGAATCCCTCCGGGGTGAACAATCCCGGAGGTTGACGGTACCGAGAGAAGAAGCCCCGGCTAACTCCGTGCCAGCAGCCGCGGTAATACGGGGGGGGCAAGCGTTGTTCGGAATTACTGGGCGTAAAGGGCTCGTAGGTGGCCAACTAAGTCGGACGTGAAATCCCTCGGCTTAACCGGGGAACTGCGTCCGATACTGGTTGGCTTGAGTTTGGGAGAGGGATGCGGAATTCCAGGTGTAGCGGTGAAATGCGTAGATATCTGGAGGAACACCGGTGGCGAAGGCGGCATCCTGGACCAATACTGACGCTGAGGAGCGAAAGCCAGGGGAGCAAACG
Uncultured bacterium; JQ801223.1.1522	JQ801223.1.1522	Bacteria; Verrucomicrobiota; Verrucomicrobiia; Chthoniobacterales; Chthoniobacteraceae; Chthoniobacter; Uncultured bacterium	61	0	45	1.32609	0	6.62673	0	0	0	0	1	1	2	0	0	0	0	0	45	0	0	0	0	0	0	1	0	1	0	0	3	0	0	1	2	0	1	0	0	0	0	0	0	3	0	0	0	0	0	0	0	0	TCGAGAATTTTTCTCAATGGGGGCAACCCTGAAGGAGCGACGCCGCGTGGAGGATGAAGGTCTTCGGATTGTAAACTCCTGTCATTGGTGAACAAGGCCCACACAGTAACTGGTGTTGGGATTGATAGTAGCCGAAGAGGAAGAGACGGCTAACTCTGTGCCAGCAGCCGCGGTAATACAGAGGTCTCAAGCGTTGTTCGGATTCATTGGGCGTAAAGGGTGCGTAGGTGGCGAGGTAAGTCTGGTGTGAAATCCCGGGGCTCAACCCCGGAACTGCACTGGATACTGCCCTGCTAGAGTACTGGAGAGGAGATTGGAATTTACGGTGTAGCAGTGAAATGCGTAGATATCGTAAGGAAGACCAGTGGCGAAGGCGAATCTCTGGACAGTTACTGACACTGAGGCACGAAGGCCAGGGGAGCAAACG
Uncultured bacterium; JX898164.1.1512	JX898164.1.1512	Bacteria; Bdellovibrionota; Bdellovibrionia; Bdellovibrionales; Pseudobdellovibrionaceae; Incertae Sedis; Uncultured bacterium	61	0	45	1.32609	0	6.80214	0	0	0	0	0	0	0	0	0	0	0	0	0	0	0	0	0	0	0	0	0	0	0	0	1	0	0	0	0	0	0	0	0	0	0	11	0	0	4	0	0	45	0	0	0	0	TAGGGAATATTGCACAATGGAGGAAACTCTGATGCAGCGACGCCGCGTGAGTGACGAAGGCCTTCGGGTTGTAAAGCTCTGTTCTCAGGGAAAAAGCAAGTGATTGTACCTGAGGAGAAAGGACCGGCTAACTTCGTGCCAGCAGCCGCGGTAAGACGAGGGGTCCAAGCGTTGTTCGGAATCATTGGGCGTAAAGCGGGTGTAGGTGGCTCTATAAGTCAGAAGTGAAAGCCCCGAGCTTAACTCGGGAAGTGCTTTTGATACTGCAGAGCTTGAATGTGGGAGAGGATCGTGGAATTCCAGGTGTAGTGGTGAAATACGTAGATATCTGGAGGAACACCGGTGGCGAAGGCGGCGATCTGGCCCAACATTGACACTGAGACCCGAAAGCGTGGGGATCAAACA
Variovorax paradoxus; AB008000.1.1444	AB008000.1.1444	Bacteria; Pseudomonadota; Gammaproteobacteria; Burkholderiales; Comamonadaceae; Variovorax; Variovorax paradoxus	60	0	41	1.30435	0	6.19272	0	0	0	0	0	0	0	0	0	0	0	0	0	0	0	0	0	0	0	0	0	0	0	0	1	1	0	0	0	0	0	0	0	0	4	0	2	0	1	0	41	0	0	0	0	10	TGGGGAATTTTGGACAATGGGCGCAAGCCTGATCCAGCCATGCCGCGTGCAGGATGAAGGCCTTCGGGTTGTAAACTGCTTTTGTACGGAACGAAACGGCCTTTTCTAATAAAGAGGGCTAATGACGGTACCGTAAGAATAAGCACCGGCTAACTACGTGCCAGCAGCCGCGGTAATACGTAGGGTGCAAGCGTTAATCGGAATTACTGGGCGTAAAGCGTGCGCAGGCGGTAATGTAAGACAGTTGTGAAATCCCCGGGCTCAACCTGGGAACTGCATCTGTGACTGCATTGCTGGAGTACGGCAGAGGGGGATGGAATTCCGCGTGTAGCAGTGAAATGCGTAGATATGCGGAGGAACACCGATGGCGAAGGCAATCCCCTGGGCCTGTACTGACGCTCATGCACGAAAGCGTGGGGAGCAAACA
Pseudomonas vancouverensis; AJ011507.1.1492	AJ011507.1.1492	Bacteria; Pseudomonadota; Gammaproteobacteria; Pseudomonadales; Pseudomonadaceae; Pseudomonas; Pseudomonas vancouverensis	60	0	7	1.30435	1	1.76219	0	0	2	3	0	0	1	1	0	4	0	2	1	5	0	0	1	0	0	0	0	1	0	1	2	1	4	1	1	3	4	1	4	1	7	0	6	0	0	0	1	1	0	0	1	0	TGGGGAATATTGGACAATGGGCGAAAGCCTGATCCAGCCATGCCGCGTGTGTGAAGAAGGTCTTCGGATTGTAAAGCACTTTAAGTTGGGAGGAAGGGTTGTAGATTAATACTCTGCAATTTTGACGTTACCGACAGAATAAGCACCGGCTAACTCTGTGCCAGCAGCCGCGGTAATACAGAGGGTGCAAGCGTTAATCGGAATTACTGGGCGTAAAGCGCGCGTAGGTGGTTTGTTAAGTTGGATGTGAAAGCCCCGGGCTCAACCTGGGAACTGCATTCAAAACTGACAAGCTAGAGTATGGTAGAGGGTGGTGGAATTTCCTGTGTAGCGGTGAAATGCGTAGATATAGGAAGGAACACCAGTGGCGAAGGCGACCACCTGGACTGATACTGACACTGAGGTGCGAAAGCGTGGGGAGCAAACA
Pseudomonas kilonensis; AJ292426.1.1528	AJ292426.1.1528	Bacteria; Pseudomonadota; Gammaproteobacteria; Pseudomonadales; Pseudomonadaceae; Pseudomonas; Pseudomonas kilonensis	60	0	6	1.30435	1	1.47376	1	0	2	2	2	0	3	1	1	3	0	0	2	1	0	0	0	1	0	0	0	4	2	0	2	3	1	0	5	3	2	1	6	0	1	0	2	1	2	0	0	0	0	0	3	3	TGGGGAATATTGGACAATGGGCGAAAGCCTGATCCAGCCATGCCGCGTGTGTGAAGAAGGTCTTCGGATTGTAAAGCACTTTAAGTTGGGAGGAAGGGCATTAACCTAATACGTTAGTGTTTTGACGTTACCGACAGAATAAGCACCGGCTAACTCTGTGCCAGCAGCCGCGGTAATACAGAGGGTGCAAGCGTTAATCGGAATTACTGGGCGTAAAGCGCGCGTAGGTGGTTTGTTAAGTTGGATGTGAAAGCCCCGGGCTCAACCTGGGAACTGCATTCAAAACTGACAAGCTAGAGTATGGTAGAGGGTGGTGGAATTTCCTGTGTAGCGGTGAAATGCGTAGATATAGGAAGGAACACCAGTGGCGAAGGCGACCACCTGGACTGATACTGACACTGAGGTGCGAAAGCGTGGGGAGCAAACA
Cellulomonas humilata; X82449.1.1402	X82449.1.1402	Bacteria; Actinomycetota; Actinobacteria; Micrococcales; Cellulomonadaceae; Cellulomonas; Cellulomonas humilata	60	0	20	1.30435	0	4.01591	1	1	7	0	0	2	15	0	0	0	0	0	0	0	0	0	0	0	0	0	0	0	0	1	20	0	0	1	11	0	0	1	0	0	0	0	0	0	0	0	0	0	0	0	0	0	TGGGGAATATTGCACAATGGGCGCAAGCCTGATGCAGCGACGCCGCGTGAGGGATGACGGCCTTCGGGTTGTAAACCTCTTTCAGCAGGGAAGAAGCGCAAGTGACGGTACCTGCAGAAGAAGCGCCGGCTAACTACGTGCCAGCAGCCGCGGTAATACGTAGGGCGCAAGCGTTGTCCGGAATTATTGGGCGTAAAGAGCTCGTAGGCGGTTTGTCGCGTCTGCTGTGAAAACCTAAGGCTCAACCTTGGGCTTGCAGTGGGTACGGGCAGACTAGAGTGCGGTAGGGGTGACTGGAATTCCTGGTGTAGCGGTGGAATGCGCAGATATCAGGAGGAACACCGATGGCGAAGGCAGGTCACTGGGCCGCAACTGACGCTGAGGAGCGAAAGCATGGGGAGCGAACA
Bradyrhizobium japonicum; DQ993275.1.1314	DQ993275.1.1314	Bacteria; Pseudomonadota; Alphaproteobacteria; Hyphomicrobiales; Xanthobacteraceae; Bradyrhizobium; Bradyrhizobium japonicum	60	0	9	1.30435	1	1.97619	3	0	0	0	4	0	9	3	0	0	2	1	0	2	8	1	1	0	0	3	0	4	1	0	1	1	0	3	1	0	0	0	4	1	2	0	1	1	0	1	0	0	0	0	1	1	TGGGGAATATTGGACAATGGGGGCAACCCTGATCCAGCCATGCCGCGTGAGTGATGAAGGCCCTAGGGTTGTAAAGCTCTTTTGTGCGGGAAGATAATGACGGTACCGCAAGAATAAGCCCCGGCTAACTTCGTGCCAGCAGCCGCGGTAATACGAAGGGGGCTGGCGTTGCTCGGAATCACTGGGCGTAAAGGGTGCGTAGGCGGGTCTTTAAGTCAGGGGTGAAATCCTGGAGCTCAACTCCAGAACTGCCTTTGATACTGAAGATCTTGAGTTCGGGAGAGGTGAGTGGAACTGCGAGTGTAGAGGTGAAATTCGTAGATATTCGCAAGAACACCAGTGGCGAAGGCGGCTCACTGGCCCGATACTGACGCTGAGGCACGAAAGCGTGGGGAGCAAACA
Sphingobacterium bambusae; GQ339910.1.1453	GQ339910.1.1453	Bacteria; Bacteroidota; Bacteroidia; Sphingobacteriales; Sphingobacteriaceae; Sphingobacterium; Sphingobacterium bambusae	60	0	6	1.30435	1	1.26262	1	1	3	1	1	2	2	1	1	2	0	1	2	3	2	0	1	0	1	4	0	0	0	0	6	1	0	1	4	1	2	1	3	1	1	2	1	1	0	1	0	2	0	2	0	1	TAAGGAATATTGGTCAATGGGCGGAAGCCTGAACCAGCCATGCCGCGTGCAGGACGACTGCCCTATGGGTTGTAAACTGCTTTTGTCGAGGAATAAACCTATCTACGTGTAGATAGCTGAACGTACTCGAAGAATAAGGATCGGCTAACTCCGTGCCAGCAGCCGCGGTAATACGGAGGATCCGAGCGTTATCCGGATTTATTGGGTTTAAAGGGTGCGTAGGCGGTTTTTTAAGTCAGGAGTGAAAGACGGCAGCTCAACTGTCGCAGTGCTCTTGATACTGAAGAACTTGAATGCCGTTGAAGATGGCGGAATGAGACAAGTAGCGGTGAAATGCATAGATATGTCTCAGAACTCCGATTGCGAAGGCAGCTATCTAAGCGGTGATTGACGCTGATGCACGAAAGCGTGGGGATCGAACAG
Verrucomicrobia bacterium OR-59; HM163278.1.1460	HM163278.1.1460	Bacteria; Verrucomicrobiota; Verrucomicrobiia; Chthoniobacterales; Chthoniobacteraceae; Candidatus Udaeobacter; Verrucomicrobia bacterium OR-59	60	0	56	1.30435	0	8.24855	0	0	1	0	0	0	1	0	0	0	0	0	0	0	0	0	0	0	0	0	0	0	0	0	1	0	0	0	1	0	0	0	56	0	0	0	0	0	0	0	0	0	0	0	0	0	TCGAGAATTTTTCTCAATGGGGGAAACCCTGAAGGAGCGACGCCGCGTGGAGGATGAAGGTCTTCGGATTGTAAACTCCTGTCATTGGTGAACAAAGTCACAAGTTAACTGCTTTGTGATCTGCTAGTAGCCGAAGAGGAAGGGACGGCTAACTCTGTGCCAGCAGCCGCGGTAATACAGAGGTCCCAAGCGTTGTTCGGATTCATTGGGCGTAAAGGGTGCGTAGGCGGTGGGGTAAGTTGGATGTGAAATCTTGGGGCTTAACCTCAAAATTGCATTCAATACTGCTCCGCTCGAGTTCTGTAGAGGAGATTGGAATTTACGGTGTAGCAGTGAAATGCGTAGATATCGTAAGGAACGCCAGTGGCGAAAGCGAATCTCTGGGCAGCAACTGACGCTGAGGCACGAAGGCCAGGGGAGCAAACG
Klebsiella pneumoniae; KF975429.1.1238	KF975429.1.1238	Bacteria; Pseudomonadota; Gammaproteobacteria; Enterobacterales; Enterobacteriaceae; Klebsiella; Klebsiella pneumoniae	60	0	33	1.30435	0	5.11151	0	0	2	2	0	0	0	0	33	0	0	1	1	0	0	2	11	0	0	0	5	0	0	0	0	0	0	0	0	0	0	0	0	0	2	0	0	0	1	0	0	0	0	0	0	0	TGGGGAATATTGCACAATGGGCGCAAGCCTGATGCAGCCATGCCGCGTGTATGAAGAAGGCCTTCGGGTTGTAAAGTACTTTCAGCGGGGAGGAAGGCGATAAGGTTAATAACCTTGTCGATTGACGTTACCCGCAGAAGAAGCACCGGCTAACTCCGTGCCAGCAGCCGCGGTAATACGGAGGGTGCAAGCGTTAATCGGAATTACTGGGCGTAAAGCGCACGCAGGCGGTCTGTCAAGTCGGATGTGAAATCCCCGGGCTCAACCTGGGAACTGCATTCGAAACTGGCAGGCTAGAGTCTTGTAGAGGGGGGTAGAATTCCAGGCGTAGCGGTGAAATGCGTAGAGATCTGGAGGAATACCGGTGGCGAAGGCGGCCCCCTGGACAAAGACTGACGCTCAGGTGCGAAAGCGTGGGGAGCAAACAG
Rhizobium sp. B2059; JX266374.1.1455	JX266374.1.1455	Bacteria; Pseudomonadota; Alphaproteobacteria; Hyphomicrobiales; Rhizobiaceae; Rhizobium; Rhizobium sp. B2059	60	0	12	1.30435	0	2.72331	0	0	10	2	1	1	12	1	0	0	1	0	1	0	0	0	0	2	0	0	0	0	0	2	10	0	0	1	5	3	3	1	1	0	2	0	0	0	0	0	0	1	0	0	0	0	TGGGGAATATTGGACAATGGGCGCAAGCCTGATCCAGCCATGCCGCGTGAGTGATGAAGGCCTTAGGGTTGTAAAGCTCTTTCACCGGAGAAGATAATGACGGTATCCGGAGAAGAAGCCCCGGCTAACTTCGTGCCAGCAGCCGCGGTAATACGAAGGGGGCTAGCGTTGTTCGGAATTACTGGGCGTAAAGCGCACGTAGGCGGACATTTAAGTCAGGGGTGAAATCCCAGAGCTCAACTCTGGAACTGCCTTTGATACTGGGTGTCTAGAGTATGGAAGAGGTGAGTGGAATTCCGAGTGTAGAGGTGAAATTCGTAGATATTCGGAGGAACACCAGTGGCGAAGGCGGCTCACTGGTCCATTACTGACGCTGAGGTGCGAAAGCGTGGGGAGCAAACA
Uncultured bacterium; HQ218447.1.1511	HQ218447.1.1511	Bacteria; Pseudomonadota; Gammaproteobacteria; Lysobacterales; Lysobacteraceae; Pseudoxanthomonas; Uncultured bacterium	60	0	14	1.30435	0	2.64885	2	0	3	0	1	1	10	1	0	1	0	1	0	3	0	0	0	2	0	0	0	0	0	2	6	1	0	3	14	2	1	0	0	0	1	1	3	0	0	0	0	1	0	0	0	0	TGGGGAATATTGGACAATGGGCGCAAGCCTGATCCAGCCATACCGCGTGGGTGAAGAAGGCCTTCGGGTTGTAAAGCCCTTTTGTTGGGAAAGAAATCCTGTTGATTAATACTCGACAGGGATGACGGTACCCAAAGAATAAGCACCGGCTAACTTCGTGCCAGCAGCCGCGGTAATACGAAGGGTGCAAGCGTTACTCGGAATTACTGGGCGTAAAGCGTGTGTAGGTGGTGGTTTAAGTCCGTTGTGAAAGCCCTGGGCTCAACCTGGGAATTGCAGTGGATACTGGATCACTAGAGTGTGGTAGAGGGATGCGGAATTTCCGGTGTAGCAGTGAAATGCGTAGAGATCGGAAGGAACATCTGTGGCGAAGGCGGCATCCTGGGCCAACACTGACACTGAGGCACGAAAGCGTGGGGAGCAAACA
Uncultured bacterium; KF010683.1.1445	KF010683.1.1445	Bacteria; Pseudomonadota; Alphaproteobacteria; Caulobacterales; Caulobacteraceae; Phenylobacterium; Uncultured bacterium	60	0	19	1.30435	0	3.24462	3	0	2	0	0	0	0	0	2	0	0	0	19	1	5	4	0	1	0	3	8	0	2	0	0	0	0	0	0	0	0	0	0	0	7	0	0	0	2	0	1	0	0	0	0	0	TGGGGAATCTTGCGCAATGGGCGAAGGCCTGACGCAGCCATGCCGCGTGAATGATGAAGGTCTTAGGATTGTAAAATTCTTTCACCGGGGAAGATAATGACGGTACCCGGAGAAGAAGCCCCGGCTAACTTCGTGCCAGCAGCCGCGGTAATACGAAGGGGGCTAGCGTTGCTCGGAATTACTGGGCGTAAAGGGCGCGTAGGCGGACAGTTTAGTCAGAGGTAAAAGCCCAGGGCTCAACCTTGGAACTGCCTTTGATACTGGCTGTCTTGAGTTCGGGAGAGGTGAGTGGAATGCCGAGTGTAGAGGTGAAATTCGTAGATATTCGGCGGAACACCAGTGGCGAAGGCGACTCACTGGCCCGATACTGACGCTGAGGCGCGAAAGCGTGGGGAGCAAACA
Metagenome; FPLS01004023.10.1474	FPLS01004023.10.1474	Bacteria; Pseudomonadota; Alphaproteobacteria; Hyphomicrobiales; Rhizobiaceae; Incertae Sedis; Metagenome	60	0	20	1.30435	0	3.70507	0	0	0	0	0	0	0	0	0	1	0	7	0	20	4	0	1	0	0	1	2	13	0	0	0	0	0	0	0	0	0	0	7	1	0	0	0	0	0	0	1	2	0	0	0	0	TGGGGAATATTGGACAATGGGCGCAAGCCTGATCCAGCCATGCCGCGTGAGTGATGAAGGCCCTAGGGTTGTAAAGCTCTTTCACCGGAGAAGATAATGACGGTATCCGGAGAAGAAGCCCCGGCTAACTTCGTGCCAGCAGCCGCGGTAATACGAAGGGGGCTAGCGTTGTTCGGAATTACTGGGCGTAAAGCGCACGTAGGCGGATATTTAAGTCAGGGGTGAAATCCCAGAGCTCAACTCTGGAACTGCCTTTGATACTGGGTATCTAGAGTATGGAAGAGGTGAGTGGAATTCCGAGTGTAGAGGTGAAATTCGTAGATATTCGGAGGAACACCAGTGGCGAAGGCGGCTCACTGGTCCATTACTGACGCTGAGGTGCGAAAGCGTGGGGAGCAAACA
Enterobacter cloacae; AJ251469.1.1511	AJ251469.1.1511	Bacteria; Pseudomonadota; Gammaproteobacteria; Enterobacterales; Enterobacteriaceae; Enterobacter; Enterobacter cloacae	59	0	58	1.28261	0	8.54963	0	0	0	0	0	0	0	0	0	0	0	0	0	0	0	0	0	0	0	0	0	0	0	0	0	0	1	0	0	0	0	0	0	0	0	0	0	0	0	0	0	0	0	0	58	0	TGGGGAATATTGCACAATGGGCGCAAGCCTGATGCAGCCATGCCGCGTGTATGAAGAAGGCCTTCGGGTTGTAAAGTACTTTCAGCGGGGAGGAAGGTGTTGTGGTTAATAACCGCAGCAATTGACGTTACCCGCAGAAGAAGCACCGGCTAACTCCGTGCCAGCAGCCGCGGTAATACGGAGGGTGCAAGCGTTAATCGGAATTACTGGGCGTAAAGCGCACGCAGGCGGTCTGTCAAGTCGGATGTGAAATCCCCGGGCTCAACCTGGGAACTGCATTCGAAACTGGCAGGCTGGAGTCTTGTAGAGGGGGGTAGAATTCCAGGTGTAGCGGTGAAATGCGTAGAGATCTGGAGGAATACCGGTGGCGAAGGCGGCCCCCTGGACAAAGACTGACGCTCAGGTGCGAAAGCGTGGGGAGCAAACA
Emticicia sp. NL128; AB636297.1.1467	AB636297.1.1467	Bacteria; Bacteroidota; Bacteroidia; Cytophagales; Spirosomataceae; Emticicia; Emticicia sp. NL128	59	0	37	1.28261	0	5.79909	0	0	0	0	0	0	0	0	0	1	0	0	0	0	13	0	0	0	0	0	0	0	0	0	0	0	0	0	0	0	7	0	0	37	0	0	0	0	0	0	1	0	0	0	0	0	TAGGGAATATTGGGCAATGGACGCAAGTCTGACCCAGCCACGCCGCGTGCAGGAAGAAGGCCCTCTGGGTTGTAAACTGCTTTTGACTGGGAAGAAAAGACTCCTTGCGAGGAGAGTTGACGGTACCAGTGGAATAAGCCACGGCTAACTACGTGCCAGCAGCCGCGGTAATACGTAGGTGGCGAGCGTTATCCGGATTTATTGGGTTTAAAGGGTGCGTAGGCGGCTGATTAAGTCAGCGGTGAAAGGTAGCAGCTTAACTGTTTTACATGCCGTTGATACTGGTTAGCTTGAGTTGACAGAAGGCAGATAGAATTTCTGGTGTAGCGGTGAAATGCTTAGATACCAGGAGGAATACCGATTGCGAAGGCAGTCTGCTGCAGTCACACTGACGCTGAGGCACGAAAGTGCGGGGATCAAACAG
Uncultured bacterium; EF516578.1.1442	EF516578.1.1442	Bacteria; Bacteroidota; Bacteroidia; Chitinophagales; Chitinophagaceae; Niastella; Uncultured bacterium	59	0	59	1.28261	0	8.69908	0	0	0	0	0	0	0	0	0	0	0	0	0	0	0	0	0	0	0	0	0	0	0	0	0	0	0	0	0	0	0	0	0	59	0	0	0	0	0	0	0	0	0	0	0	0	TAAGGAATATTGGTCAATGGACGCAAGTCTGAACCAGCCATGCCGCGTGGAGGATGAAGGTCCTCTGGATTGTAAACTTCTTTTATCGGAGAAGAAACCCTCGTTTTCTAATGGGGTTGACGGTACCCGATGAATAAGCACCGGCTAACTCCGTGCCAGCAGCCGCGGTAATACGGAGGGTGCAAGCGTTATCCGGATTCACTGGGTTTAAAGGGTGCGTAGGTGGGTTGGTAAGTCCGTGGTGAAATCTCCGAGCTTAACTCGGAAACTGCCGTGGATACTATCAATCTTGAATACTGTGGAGGTAAGCGGAATATGTCATGTAGCGGTGAAATGCTTAGATATGACATAGAACACCGATAGCGGAGGCAGCTTGCTACACAGTCATTGACACTGAGGCACGAAAGCGTGGGGATCAAACAG
Uncultured bacterium; JQ428026.1.1508	JQ428026.1.1508	Bacteria; Myxococcota; Polyangiia; Polyangiales; BIrii41; Incertae Sedis; Uncultured bacterium	59	0	15	1.28261	0	3.72775	0	1	12	0	0	0	12	0	0	0	0	0	0	0	0	0	0	0	0	0	0	0	0	0	13	0	1	4	15	0	1	0	0	0	0	0	0	0	0	0	0	0	0	0	0	0	GGGGAATCTTGCGCAATGGGCGAAAGCCTGACGCAGCGACGCCGCGTGAGCGATGAAGGCCTTCGGGTTGTAAAGCTCTGTGGGGAGGAAAGAATAAGGCTTGGCTAATATCCAAGTCGATGACGGTACCTCCTTAGCAAGCACCGGCTAACTCTGTGCCAGCAGCCGCGGTAAGACAGAGGGTGCAAACGTTGTTCGGAATTACTGGGCGTAAAGCGCGTGTAGGCGGCCCTGCAAGTCGGATGTGAAATCCCACGGCTCAACCATGGAAGTGCATTCGAAACTGCAGAGCTAGAGTCCTGGAGAGGAAGGTGGAATGCTTGGTGTAGAGGTGAAATTCGTAGATATCAAGCGGAACACCGGTGGCGAAGGCGGCCTTCTGGACAGTGACTGACGCTGAGACGCGAAAGCGTGGGGAGCAAACA
Hyphomicrobium denitrificans 1NES1; CP005587.3791985.3793465	CP005587.3791985.3793465	Bacteria; Pseudomonadota; Alphaproteobacteria; Hyphomicrobiales; Hyphomicrobiaceae; Hyphomicrobium; Hyphomicrobium denitrificans 1NES1	59	0	45	1.28261	0	6.68552	0	0	0	0	0	0	0	0	0	0	0	3	45	0	0	0	0	0	0	0	0	1	0	0	0	0	0	0	0	0	6	0	0	0	0	0	0	0	0	0	0	0	4	0	0	0	TGGGGAATATTGGACAATGGGCGCAAGCCTGATCCAGCCATGCCGCGTGAGTGATGAAGGCCTTAGGGTTGTAAAGCTCTTTTGGCGGGGACGATAATGACGGTACCCGCAGAATAAGTCCCGGCTAACTTCGTGCCAGCAGCCGCGGTAATACGAAGGGGACTAGCGTTGTTCGGAATCACTGGGCGTAAAGCGCACGTAGGCGGATATGTCAGTCAGGGGTGAAATCCCGGGGCTCAACCTCGGAACTGCCTTTGATACAGCATGTCTTGAGTCCGATAGAGGTGGGTGGAATTCCTAGTGTAGAGGTGAAATTCGTAGATATTAGGAAGAACACCGGTGGCGAAGGCGGCCCACTGGATCGGTACTGACGCTGAGGTGCGAAAGCGTGGGGAGCAAACA
Uncultured bacterium; KX753136.1.1494	KX753136.1.1494	Bacteria; Myxococcota; Polyangiia; Polyangiales; BIrii41; Incertae Sedis; Uncultured bacterium	59	0	15	1.28261	0	3.65552	1	0	13	0	2	2	10	0	0	0	0	0	0	0	0	0	0	0	0	0	0	0	0	0	15	0	1	2	13	0	0	0	0	0	0	0	0	0	0	0	0	0	0	0	0	0	TCGGGAATCTTCCGCAATGGGCGAAAGCCTGACGGAGCGACGCCGCGTGAGCGATGAAGGCCTTCGGGTTGTAAAGCTCTGTGGGGAGAGAAGAATAAGTTTAGGCGAATACCCTGAATGATGACGGTATCTCCTTAGCAAGCACCGGCTAACTCTGTGCCAGCAGCCGCGGTAAGACAGAGGGTGCAAACGTTGTTCGGATTTACTGGGCGTAAAGCGCGTGTAGGCGGCTTGGCAAGTCGGATGTGAAAGCCCACGGCTCAACCGTGGAAGCGCATCCGAAACGGCCTCGCTCGAGTCTCGGAGAGGAAGGTGGAATGCTTGGTGTAGAGGTGAAATTCGTAGATATCAAGCAGAACACCTGCGGCGAAGGCGGCCTTCTGGACGATGACTGACGCTGAGACGCGAAAGCGTGGGGAGCAAACA
Uncultured bacterium; HM921127.1.1350	HM921127.1.1350	Bacteria; Verrucomicrobiota; Verrucomicrobiia; Opitutales; Opitutaceae; Opitutus; Uncultured bacterium	59	0	44	1.28261	0	6.71867	0	0	0	0	0	0	1	0	0	0	0	0	0	0	0	44	0	0	0	0	0	0	0	0	0	13	0	0	1	0	0	0	0	0	0	0	0	0	0	0	0	0	0	0	0	0	TTTCGAATCATTCACAATGGGCGAAAGCCTGATGGTGCGACGCCGCGTGAGGGATGAAGGCCTTCGGGTTGTAAACCTCTGTCACCGGGGAAGAAACGCTTCAAGTTAATAGTTTGAAGCCTGACTTAACCCGGAGAGGAAGCAGTGGCTAACTCTGTGCCAGCAGCCGCGGTAATACAGAGACTGCAAGCGTTATTCGGATTCACTGGGCGTAAAGGGTGCGCAGGCGGCCGTGTGTGTGAGGCGTGAAAGCCCGGGGCTTAACCCCGGAATTGCACCTCAAACTACATGGCTAGAGCATTGGAGAGGGTAGCAGAATTCACGGTGTAGCAGTGAAATGCGTAGATATCGTGAGGAATACCAGAGGCGAAGGCGGCTACCTGGACAATTGCTGACGCTCAGGCACGAAAGCGTGGGGAGCAAAAG
Bosea lathyri; FR774993.1.1441	FR774993.1.1441	Bacteria; Pseudomonadota; Alphaproteobacteria; Hyphomicrobiales; Beijerinckiaceae; Bosea; Bosea lathyri	58	0	13	1.26087	0	3.07271	0	1	11	1	0	0	13	0	0	0	0	1	0	1	0	0	0	0	1	0	0	0	2	2	6	0	1	3	12	0	1	0	0	0	0	0	0	0	0	0	0	0	0	0	0	2	TGGGGAATATTGGACAATGGGCGAAAGCCTGATCCAGCCATGCCGCGTGTGTGATGAAGGCCTTAGGGTTGTAAAGCACTTTTGTCCGGGAAGATAATGACTGTACCGGAAGAATAAGCCCCGGCTAACTTCGTGCCAGCAGCCGCGGTAATACGAAGGGGGCTAGCGTTGCTCGGAATCACTGGGCGTAAAGGGCGCGTAGGCGGACTCTTAAGTCGGGGGTGAAAGCCCAGGGCTCAACCCTGGAATTGCCTTCGATACTGAGAGTCTTGAGTTCGGAAGAGGTTGGTGGAACTGCGAGTGTAGAGGTGAAATTCGTAGATATTCGCAAGAACACCAGTGGCGAAGGCGGCCAACTGGTCCGATACTGACGCTGAGGCGCGAAAGCGTGGGGAGCAAACA
Uncultured bacterium; KC170401.1.1493	KC170401.1.1493	Bacteria; Pseudomonadota; Gammaproteobacteria; Burkholderiales; Comamonadaceae; Ramlibacter; Uncultured bacterium	58	0	29	1.26087	0	4.69721	0	0	0	0	0	0	0	2	0	0	0	0	0	1	0	13	0	29	0	0	0	2	0	0	6	0	0	0	0	3	0	0	0	0	1	0	0	0	1	0	0	0	0	0	0	0	TGGGGAATTTTGGACAATGGGCGCAAGCCTGATCCAGCCATTCCGCGTGCAGGATGAAGGCCCTCGGGTTGTAAACTGCTTTTGTACGGAACGAAAAGGCTCTGGTTAATACCCGGAGCTCATGACGGTACCGTAAGAATAAGCACCGGCTAACTACGTGCCAGCAGCCGCGGTAATACGTAGGGTGCAAGCGTTAATCGGAATTACTGGGCGTAAAGCGTGCGCAGGCGGTGATGTAAGACAGATGTGAAATCCCCGGGCTCAACCTGGGAACTGCATTTGTGACTGCATCGCTGGAGTGCGGCAGAGGGGGATGGAATTCCGCGTGTAGCAGTGAAATGCGTAGATATGCGGAGGAACACCGATGGCGAAGGCAATCCCCTGGGCCTGCACTGACGCTCATGCACGAAAGCGTGGGGAGCAAACA
Rhizobium alvei; HE649224.1.1402	HE649224.1.1402	Bacteria; Pseudomonadota; Alphaproteobacteria; Hyphomicrobiales; Rhizobiaceae; Rhizobium; Rhizobium alvei	58	0	19	1.26087	0	3.29602	1	1	0	1	0	1	0	0	0	1	0	0	3	19	11	0	0	6	0	1	2	1	0	0	1	0	0	1	0	1	0	0	2	0	0	0	1	0	0	0	0	0	0	0	0	4	TGGGGAATATTGGACAATGGGCGCAAGCCTGATCCAGCCATGCCGCGTGAGTGATGAAGGCCTTAGGGTTGTAAAGCTCTTTCACCGGTGAAGATAATGACGGTAACCGGAGAAGAAGCCCCGGCTAACTTCGTGCCAGCAGCCGCGGTAATACGAAGGGGGCTAGCGTTGTTCGGAATTACTGGGCGTAAAGCGCACGTAGGCGGATATTTAAGTCAGGGGTGAAATCCCAGAGCTCAACTCTGGAACTGCCTTTGATACTGGGTATCTCGAGTATGGAAGAGGTAAGTGGAATTCCGAGTGTAGAGGTGAAATTCGTAGATATTCGGAGGAACACCAGTGGCGAAGGCGGCTTACTGGTCCATTACTGACGCTGAGGTGCGAAAGCGTGGGGAGCAAACA
Uncultured bacterium; HQ119440.1.1458	HQ119440.1.1458	Bacteria; Pseudomonadota; Alphaproteobacteria; Hyphomicrobiales; Xanthobacteraceae; Rhodoplanes; Uncultured bacterium	58	0	16	1.26087	0	3.64195	0	1	5	0	1	2	16	0	0	0	0	0	0	1	0	0	0	0	0	0	0	0	0	0	14	0	1	4	13	0	0	0	0	0	0	0	0	0	0	0	0	0	0	0	0	0	TTAGGAATCTTGGACAATGGGCGCAAGCCTGATCCAGCCATGCCGCGTGAGTGATGAAGGCCTTAGGGTTGTAAAGCTCTTTCAGCGGGGAAGATAATGACGGTACCCGCAGAAGAAGCCCCGGCTAACTTCGTGCCAGCAGCCGCGGTAATACGAAGGGGGCTAGCGTTGCTCGGAATCACTGGGCGTAAAGCGCACGTAGGCGGGTTCTTAAGTCAGGGGTGAAATCCTGGAGCTCAACTCCAGAACTGCCTTTGATACTGGGAATCTCGAGTCCGGGAGAGGTGAGTGGAACTGCGAGTGTAGAGGTGAAATTCGTAGATATTCGCAAGAACACCAGTGGCGAAGGCGGCTCACTGGCCCGGTACTGACGCTGAGGTGCGAAAGCGTGGGGAGCAAACA
Uncultured bacterium; LN569569.1.1370	LN569569.1.1370	Bacteria; Pseudomonadota; Gammaproteobacteria; Burkholderiales; Comamonadaceae; Caenimonas; Uncultured bacterium	58	0	58	1.26087	0	8.55163	0	0	0	0	0	0	0	0	0	0	0	0	0	58	0	0	0	0	0	0	0	0	0	0	0	0	0	0	0	0	0	0	0	0	0	0	0	0	0	0	0	0	0	0	0	0	TGGGGAATTTTGGACAATGGGCGCAAGCCTGATCCAGCCATTCCGCGTGCAGGATGAAGGCCCTCGGGTTGTAAACTGCTTTTGTACGGAACGAAACGCGCTGTGCTAATACCACGGCGTAATGACGGTACCGTAAGAATAAGCACCGGCTAACTACGTGCCAGCAGCCGCGGTAATACGTAGGGTGCAAGCGTTAATCGGAATTACTGGGCGTAAAGCGTGCGCAGGCGGTGATGTAAGACAGATGTGAAATCCCCGGGCTCAACCTGGGAACTGCATTTGTGACTGCATTGCTGGAGTGCGGCAGAGGGGGATGGAATTCCGCGTGTAGCAGTGAAATGCGTAGATATGCGGAGGAACACCGATGGCGAAGGCAATCCCCTGGGCCTGCACTGACGCTCATGCACGAAAGCGTGGGGAGCAAACA
Bacterium Ellin337; AF498719.1.1413	AF498719.1.1413	Bacteria; Acidobacteriota; Acidobacteriae; Terriglobales; Acidobacteriaceae (Subgroup 1); Edaphobacter; Bacterium Ellin337	58	0	45	1.26087	0	6.7113	0	0	0	0	8	0	0	0	0	0	0	0	0	0	0	3	45	0	0	0	0	0	0	0	0	0	0	0	0	0	0	0	0	0	0	0	0	0	0	0	0	0	1	1	0	0	TGGGGAATTTTGCGCAATGGGGGAAACCCTGACGCAGCAACGCCGCGTGGAGGATGAAATCCCTTGGGATGTAAACTCCTTTCGATCGGGACGATTATGACGGTACCGGAAGAAGAAGCCCCGGCTAACTTCGTGCCAGCAGCCGCGGTAATACGAGGGGGGCAAGCGTTGTTCGGAATTATTGGGCGTAAAGGGCGCGTAGGCGGTTTGACAAGTCTGATGTGAAATCTCTGGGCTCAACCCAGAGTCTGCATTAGAAACTGTCGGGCTTGAGTATGGGAGAGGTGAGTGGAATTTCCGGTGTAGCGGTGAAATGCGTAGATATCGGAAGGAACACCTGTGGCGAAAGCGGCTCACTGGACCATAACTGACGCTGAGGCGCGAAAGCTAGGGGAGCAAACA
Uncultured bacterium; KC554274.1.1517	KC554274.1.1517	Bacteria; Actinomycetota; Acidimicrobiia; Microtrichales; Incertae Sedis; Incertae Sedis; Uncultured bacterium	58	0	19	1.26087	0	3.66627	1	0	7	0	1	1	19	0	0	0	0	0	1	0	0	0	0	0	0	0	0	0	0	3	9	0	1	2	13	0	0	0	0	0	0	0	0	0	0	0	0	0	0	0	0	0	GGGGAATATTGCGCAATGGGCGAAAGCCTGACGCAGCAACGCCGCGTGCGGGATGAAGGCCTTCGGGTTGTAAACCGCTTTCAGTGGGGACGAAATTGACGGTACCCACAGAAGAAGCCCCGGCCAACTACGTGCCAGCAGCCGCGGTAACACGTAGGGGGCGAGCGTTGTCCGGATTTATTGGGCGTAAAGAGCTCGTAGGCGGCTCAGTAAGTCAGGTGTGAAAACTCCAGGCTCAACCTGGAGACGCCACCTGATACTGCTGTGGCTAGAGTCCGGTAGGGGAGCATGGAATTCCTGGTGTAGCGGTGAAATGCGCAGATATCAGGAGGAACACCAGTGGCGAAGGCGGTGCTCTGGGCCGGAACTGACGCTGAGGAGCGAAAGCGTGGGGAGCAAACA
Methylobacterium oryzae CBMB20; CP003811.4009503.4010952	CP003811.4009503.4010952	Bacteria; Pseudomonadota; Alphaproteobacteria; Hyphomicrobiales; Beijerinckiaceae; Methylobacterium; Methylobacterium oryzae CBMB20	58	0	9	1.26087	0	2.02687	0	0	2	0	0	4	6	9	0	0	7	1	1	0	4	0	0	0	0	3	1	0	4	2	0	0	0	1	1	1	1	1	0	2	1	0	0	0	3	0	0	2	0	1	0	0	GGGGGAATATTGGACAATGGGCGCAAGCCTGATCCAGCCATGCCGCGTGAGTGATGAAGGCCTTAGGGTTGTAAAGCTCTTTTATCCGGGACGATAATGACGGTACCGGAGGAATAAGCCCCGGCTAACTTCGTGCCAGCAGCCGCGGTAATACGAAGGGGGCTAGCGTTGCTCGGAATCACTGGGCGTAAAGGGCGCGTAGGCGGCGTTTTAAGTCGGGGGTGAAAGCCTGTGGCTCAACCACAGAATGGCCTTCGATACTGGGACGCTTGAGTATGGTAGAGGTTGGTGGAACTGCGAGTGTAGAGGTGAAATTCGTAGATATTCGCAAGAACACCGGTGGCGAAGGCGGCCAACTGGACCATTACTGACGCTGAGGCGCGAAAGCGTGGGGAGCAAACAG
Uncultured bacterium; KX509620.1.1492	KX509620.1.1492	Bacteria; Pseudomonadota; Gammaproteobacteria; Burkholderiales; Burkholderiaceae; Cupriavidus; Uncultured bacterium	58	0	21	1.26087	0	4.0135	0	0	0	0	5	0	0	0	0	0	0	0	0	1	4	0	0	0	0	0	0	0	0	0	2	4	0	0	0	0	0	0	0	0	0	21	0	0	0	2	17	0	1	0	0	1	TGGGGAATTTTGGACAATGGGGGCAACCCTGATCCAGCAATGCCGCGTGTGTGAAGAAGGCCTTCGGGTTGTAAAGCACTTTTGTCCGGAAAGAAATTGCTCTGGCTAATACCTGGGGTAGATGACGGTACCGGAAGAATAAGCACCGGCTAACTACGTGCCAGCAGCCGCGGTAATACGTAGGGTGCGAGCGTTAATCGGAATTACTGGGCGTAAAGCGTGCGCAGGCGGTTTTGTAAGACAGGCGTGAAATCCCCGGGCTCAACCTGGGAATTGCGCTTGTGACTGCAAGGCTAGAGTGCGTCAGAGGGGGGTAGAATTCCACGTGTAGCAGTGAAATGCGTAGAGATGTGGAGGAACACCGATGGCGAAGGCAGCCCCCTGGGTCAAGATTGACGCTCATGCACGAAAGCGTGGGGAGCAAACAG
Metagenome; FPLS01013918.18.1474	FPLS01013918.18.1474	Bacteria; Pseudomonadota; Alphaproteobacteria; Rhodobacterales; Paracoccaceae; Amaricoccus; Metagenome	58	0	17	1.26087	0	3.67233	0	0	10	0	2	0	14	2	0	0	0	0	0	0	0	0	0	0	0	1	0	0	0	2	9	0	0	1	17	0	0	0	0	0	0	0	0	0	0	0	0	0	0	0	0	0	TGGGGAATCTTGGACAATGGGGGCAACCCTGATCCAGCCATGCCGCGTGAGCGATGAAGGCCTTAGGGTTGTAAAGCTCTTTCAGCGGGGAAGATAATGACGGTACCCGCAGAAGAAGCCCCGGCTAACTCCGTGCCAGCAGCCGCGGTAATACGGAGGGGGCTAGCGTTGTTCGGAATTACTGGGCGTAAAGCGCACGTAGGCGGACCATCAAGTTGGGGGTGAAATCCCGGGGCTCAACCCCGGAACTGCCTCCAAAACTGCTGGTCTGGAGGTCGAGAGAGGTGAGTGGAATTCCGAGTGTAGAGGTGAAATTCGTAGATATTCGGAGGAACACCAGTGGCGAAGGCGGCTCACTGGCTCGATACTGACGCTGAGGTGCGAAAGCGTGGGGAGCAAACAG
Metagenome; FPLS01054958.47.1559	FPLS01054958.47.1559	Bacteria; Pseudomonadota; Gammaproteobacteria; Burkholderiales; Comamonadaceae; Xylophilus; Metagenome	58	0	28	1.26087	0	4.61608	0	0	0	0	0	0	0	0	0	0	0	0	0	0	1	0	0	0	0	0	0	0	0	0	4	6	0	0	1	0	5	0	0	28	0	13	0	0	0	0	0	0	0	0	0	0	TGGGGAATTTTGGACAATGGGCGCAAGCCTGATCCAGCCATGCCGCGTGCAGGATGAAGGCCTTCGGGTTGTAAACTGCTTTTGTACGGAACGAAAAGGCTCTTTCTAATAAAGGGGGCTCATGACGGTACCGTAAGAATAAGCACCGGCTAACTACGTGCCAGCAGCCGCGGTAATACGTAGGGTGCAAGCGTTAATCGGAATTACTGGGCGTAAAGCGTGCGCAGGCGGTGATGTAAGACAGTTGTGAAATCCCCGGGCTCAACCTGGGAACTGCATCTGTGACTGCATCGCTGGAGTGCGGCAGAGGGGGATGGAATTCCGCGTGTAGCAGTGAAATGCGTAGATATGCGGAGGAACACCGATGGCGAAGGCAATCCCCTGGGCCTGCACTGACGCTCATGCACGAAAGCGTGGGGAGCAAACAG
Paenibacillus alginolyticus; JQ342918.1.1378	JQ342918.1.1378	Bacteria; Bacillota; Bacilli; Paenibacillales; Paenibacillaceae; Paenibacillus; Paenibacillus alginolyticus	57	0	32	1.23913	0	5.49822	0	2	0	0	0	0	32	1	0	0	0	0	0	20	0	0	0	0	0	0	1	0	0	0	0	0	0	0	0	0	0	0	1	0	0	0	0	0	0	0	0	0	0	0	0	0	TAGGGAATCTTCCGCAATGGACGCAAGTCTGACGGAGCAACGCCGCGTGAGTGATGAAGGTTTTCGGATCGTAAAGCTCTGTTGCCCTAGACGAACAGCAAGGCGAGTAACTGCGCTTTGTGTGACGGTATAGGAGAAGAAAGCCCCGGCTAACTACGTGCCAGCAGCCGCGGTAATACGTAGGGGGCAAGCGTTGTCCGGAATTATTGGGCGTAAAGCGCGCGCAGGCGGTTAATTAAGTTGGGTGTTTAAGCCCGGGGCTCAACCCCGGTTCGCATCCAAAACTGGTTGACTTGAGTGTAGGAGAGGAAAGTGGAATTCCACGTGTAGCGGTGAAATGCGTAGAGATGTGGAGGAACACCAGTGGCGAAGGCGACTTTCTGGCCTATAACTGACGCTGAGGCGCGAAAGCGTGGGGAGCAAACA
Novosphingobium sp. THG-DN6.1; KM035961.1.1401	KM035961.1.1401	Bacteria; Pseudomonadota; Alphaproteobacteria; Sphingomonadales; Sphingomonadaceae; Novosphingobium; Novosphingobium sp. THG-DN6.1	57	0	13	1.23913	0	2.49608	0	3	0	0	4	8	1	13	0	0	0	0	3	0	1	0	0	0	1	1	0	1	1	1	0	1	0	1	0	0	3	0	2	0	5	0	0	0	0	0	0	0	6	0	0	1	TGGGGGATATTGGACAATGGGCGCAAGCCTGATCCAGCAATGCCGCGTGAGTGATGAAGGCCTTCGGGTCGTAAAGCTCTTTTACCCAGGGATGATAATGACAGTACCTGGAGAATAAGCTCCGGCTAACTCCCGTGCCAGCAGCCGCGGTAATACGGAGGGAGCTAGCGTTGTTCGGAATTACTGGGCGTAAAGCGCGCGTAGGCGGCGACACAAGTCAGAGGTGAAAGCCCGGGGCTCAACCCCGGAACTGCCTTTGAAACTAGGTTGCTAGAATCTTGGAGAGGTCAGTGGAATTCCGAGTGTAGAGGTGAAATTCGTAGATATTCGGAAGAACACCAGTGGCGAAGGCGACTGACTGGACAAGTATTGACGCTGAGGTGCGAAAGCGTGGGGAGCAAACA
Uncultured bacterium; AB636966.1.1487	AB636966.1.1487	Bacteria; Pseudomonadota; Gammaproteobacteria; Burkholderiales; Oxalobacteraceae; Massilia; Uncultured bacterium	57	0	41	1.23913	0	6.07796	0	0	0	0	0	0	0	0	0	2	0	0	0	0	0	0	0	0	0	0	0	0	5	0	1	0	1	0	0	0	0	1	0	0	0	0	0	0	0	4	0	0	2	0	0	41	TGGGGAATTTTGGACAATGGACGCAAGCCTGATCCAGCAATGCCGCGTGAGTGAAGAAGGCCTTCGGGTTGTAAAGCTCTTTTGTCAGGGAAGAAACGGTTCAGGCTAATATCCTGGGCTAATGACGGTACCTGAAGAATAAGCACCGGCTAACTACGTGCCAGCAGCCGCGGTAATACGTAGGGTGCAAGCGTTAATCGGAATTACTGGGCGTAAAGCGTGCGCAGGCGGTTTTGTAAGTCTGTCGTGAAAGCCCCGGGCTCAACCTGGGAATTGCGATGGAGACTGCAAGGCTTGAATCTGGCAGAGGGGGGTAGAATTCCACGTGTAGCAGTGAAATGCGTAGAGATGTGGAGGAACACCGATGGCGAAGGCAGCCCCCTGGGTCAAGATTGACGCTCATGCACGAAAGCGTGGGGAGCAAACAG
Rhizobium sp; KX066772.1.1351	KX066772.1.1351	Bacteria; Pseudomonadota; Alphaproteobacteria; Hyphomicrobiales; Rhizobiaceae; Agrobacterium; Rhizobium sp	57	0	10	1.23913	0	2.51383	0	0	0	0	0	2	0	0	0	0	6	9	0	2	0	2	1	8	1	2	0	10	0	0	0	0	0	0	0	3	6	1	0	0	3	0	0	0	0	0	0	0	0	1	0	0	TGGGGAATATTGGACAATGGGCGCAAGCCTGATCCAGCCATGCCGCGTGAGTGATGAAGGCCTTAGGGTTGTAAAGCTCTTTCACCGATGAAGATAATGACGGTAGTCGGAGAAGAAGCCCCGGCTAACTTCGTGCCAGCAGCCGCGGTAATACGAAGGGGGCTAGCGTTGTTCGGAATTACTGGGCGTAAAGCGCACGTAGGCGGATATTTAAGTCAGGGGTGAAATCCCAGAGCTCAACTCTGGAACTGCCTTTGATACTGGGCATCCCGAGTATGGAAGAGGTAAGTGGAATCGCGAGTGTAGAGGTGAAATTGCGTAGATATTCGCAGGAACACCAGTGGCGAAGGCGGCTTACTGGTCCATTACTGACGCTGAGGTGCGAAAGCGTGGGGAGCAAACAG
Uncultured bacterium; FM872989.1.1487	FM872989.1.1487	Bacteria; Pseudomonadota; Gammaproteobacteria; Burkholderiales; Oxalobacteraceae; Massilia; Uncultured bacterium	57	0	25	1.23913	0	4.73842	0	0	0	0	0	0	0	0	0	0	0	0	0	0	0	0	0	0	0	0	0	0	0	0	0	0	2	0	25	0	16	0	0	0	0	0	0	0	0	0	0	0	14	0	0	0	TGGGGAATTTTGGACAATGGGCGCAAGCCTGATCCAGCAATGCCGCGTGAGTGAAGAAGGCCTTCGGGTTGTAAAGCTCTTTTGTCAGGGAAGAAACGGGATTGGCTAATATCCAGTCCTAATGACGGTACCTGAAGAATAAGCACCGGCTAACTACGTGCCAGCAGCCGCGGTAATACGTAGGGTGCAAGCGTTAATCGGAATTACTGGGCGTAAAGCGTGCGCAGGCGGTTTTGTAAGTCTGACGTGAAATCCCCGGGCTCAACCTGGGAATTGCGTTGGAGACTGCAAGGCTGGAATCTGGCAGAGGGGGGTAGAATTCCACGTGTAGCAGTGAAATGCGTAGAGATGTGGAGGAACACCGATGGCGAAGGCAGCCCCCTGGGTCAAGATTGACGCTCATGCACGAAAGCGTGGGGAGCAAACAG
Uncultured bacterium; EU773996.1.1384	EU773996.1.1384	Bacteria; Bacteroidota; Bacteroidia; Flavobacteriales; Flavobacteriaceae; Flavobacterium; Uncultured bacterium	57	0	6	1.23913	1	1.55184	0	1	2	1	0	0	6	1	1	0	0	2	2	3	0	0	0	0	1	0	1	1	1	0	6	4	0	0	3	3	2	1	5	1	2	1	2	1	0	1	1	0	0	1	0	0	TGAGGAATATTGGTCAATGGGCGCAAGCCTGAACCAGCCATGCCGCGTGCAGGATGACGCATCTATGGTGTGTAAACTGCTTTTGTACAGGAAGAAACATCCCGACGAGTCGGGACTTGACGGTACTGTAAGAATAAGGATCGGCTAACTCCGTGCCAGCAGCCGCGGTAATACGGAGGATCCAAGCGTTATCCGGAATCATTGGGTTTAAAGGGTCCGTAGGCGGCTTAATAAGTCAGCGGTGAAAGTTTTTGGCTTAACCAAAAAATTGCCATTGATACTGTTAGGCTTGAATTTTTGTGAAGTAACTAGAATATGTAGTGTAGCGGTGAAATGCTTAGATATTACATGGAATACCAATTGCGAAGGCGGGTTACTAACAAACGATTGACGCTGATGGACGAAAGCGTGGGTAGCGAACAG
Uncultured proteobacterium; EF018850.1.1333	EF018850.1.1333	Bacteria; Pseudomonadota; Alphaproteobacteria; Micropepsales; Micropepsaceae; Incertae Sedis; Uncultured proteobacterium	57	0	57	1.23913	0	8.40419	0	0	0	0	0	0	0	0	0	0	0	0	0	0	0	0	0	57	0	0	0	0	0	0	0	0	0	0	0	0	0	0	0	0	0	0	0	0	0	0	0	0	0	0	0	0	TTGGGAATCTTGGACAATGGGGGAAACCCTGATCCAGCCATGCCGCGTGAGTGATGAAGGCCTTCGGGTTGTAAAACTCTTTCGCGCACGACGATAATGACGGTAGTGCGAGAAGAAGCTCCGGCTAACTTCGTGCCAGCAGCCGCGGTAATACGAAGGGGGCTAGCGTTGTTCGGAATTACTGGGCGTAAAGCGCGCGCAGGCGGCTATCCAAGTCAGTGGTGAAAGCCCGGAGCTCAACTCCGGAACTGCCATTGAAACTGTTTAGCTTGAGTATGAGAGAGGTGAGTGGAATTCCCAGTGTAGAGGTGAAATTCGTAGATATTGGGAAGAACACCGGTGGCGAAGGCGGCTCACTGGCTCATTACTGACGCTCAGGCGCGACAGCGTGGGGATCAAACA
Uncultured bacterium; JF167765.1.1285	JF167765.1.1285	Bacteria; Pseudomonadota; Alphaproteobacteria; Rhodobacterales; Paracoccaceae; Amaricoccus; Uncultured bacterium	57	0	13	1.23913	0	3.21237	3	0	7	0	0	3	13	1	0	0	0	0	0	0	0	0	0	0	0	0	0	0	0	1	13	2	0	1	11	0	1	0	0	0	0	1	0	0	0	0	0	0	0	0	0	0	TGGGGAATCTTGGACAATGGGGGCAACCCTGATCCAGCCATGCCGCGTGATCGATGAAGGCCTTAGGGTTGTAAAGATCTTTCAGCTGGGAAGATAATGACGGTACCAGCAGAAGAAGCCCCGGCTAACTCCGTGCCAGCAGCCGCGGTAATACGGAGGGGGCTAGCGTTGTTCGGAATTACTGGGCGTAAAGCGCACGTAGGCGGATTGGAAAGTTGGGGGTGAAATCCCGGGGCTCAACCCCGGAACTGCCTTCAAAACTCCCAGTCTGGAGGTCGAGAGAGGTGAGTGGAATTCCGAGTGTAGAGGTGAAATTCGTAGATATTCGGAGGAACACCAGTGGCGAAGGCGGCTCACTGGCTCGATACTGACGCTGAGGTGCGAAAGCGTGGGGAGCAAACA
Uncultured Yersinia sp; JN990090.1.1503	JN990090.1.1503	Bacteria; Pseudomonadota; Gammaproteobacteria; Enterobacterales; Enterobacteriaceae; Atlantibacter; Uncultured Yersinia sp	57	0	43	1.23913	0	6.46765	0	0	0	0	0	0	0	1	0	0	1	0	0	0	0	0	1	0	0	43	0	0	0	0	0	0	0	0	0	0	0	0	0	0	0	0	0	0	1	0	0	0	0	10	0	0	TGGGGAATATTGCACAATGGGCGCAAGCCTGATGCAGCCATGCCGCGTGTATGAAGAAGGCCTTCGGGTTGTAAAGTACTTTCAGCGGGGAGGAAGGCGATGCGGTTAATAACCGCGTCGATTGACGTTACCCGCAGAAGAAGCACCGGCTAACTCCGTGCCAGCAGCCGCGGTAATACGGAGGGTGCAAGCGTTAATCGGAATTACTGGGCGTAAAGCGCACGCAGGCGGTCTGTCAAGTCGGATGTGAAATCCCCGGGCTCAACCTGGGAACCGCATCCGAAACTGGCAGGCTTGAGTCTTGTAGAGGGGGGTAGAATTCCAGGTGTAGCGGTGAAATGCGTTGAGATCTGGAGGAATACCGGTGGCGAAGGCGGCCCCCTGGACAAAGACTGACGCTCAGGTGCGAAAGCGTGGGGAGCAAACA
Bacterium hswX27; JQ236810.1.1393	JQ236810.1.1393	Bacteria; Pseudomonadota; Alphaproteobacteria; Hyphomicrobiales; Rhizobiaceae; Rhizobium; Bacterium hswX27	56	0	45	1.21739	0	6.64635	0	0	4	0	0	0	1	0	0	0	0	0	0	0	0	0	0	0	0	0	0	45	0	0	0	0	0	0	0	0	0	0	0	0	3	0	0	0	0	0	0	0	0	2	0	1	TGGGGAATATTGGACAATGGGCGCAAGCCTGATCCAGCCATGCCGCGTGAGTGATGAAGGTCTTAGGATTGTAAAGCTCTTTCACCGATGAAGATAATGACGGTAGTCGGAGAAGAAGCCCCGGCTAACTTCGTGCCAGCAGCCGCGGTAATACGAAGGGGGCTAGCGTTGTTCGGAATTACTGGGCGTAAAGCGCACGTAGGCGGATATTTAAGTCAGGGGTGAAATCCCGCAGCTCAACTGCGGAACTGCCTTTGATACTGGGTATCTTGAGTATGGAAGAGGTGAGTGGAATTCCGAGTGTAGAGGTGAAATTCGTAGATATTCGGAGGAACACCAGTGGCGAAGGCGCTCACTGGTCCATTACTGACGCTGAGGTGCGAAAGCGTGGGGAGCAAACA
Pseudomonas carboxydohydrogena; AB021393.1.1450	AB021393.1.1450	Bacteria; Pseudomonadota; Alphaproteobacteria; Hyphomicrobiales; Xanthobacteraceae; Afipia; Pseudomonas carboxydohydrogena	56	0	21	1.21739	0	4.19477	0	1	11	17	0	0	0	0	0	0	0	1	0	0	0	0	0	0	0	0	0	0	0	0	0	0	0	0	0	0	0	0	0	0	1	0	1	21	0	1	0	0	0	0	2	0	TGGGGAATATTGGACAATGGGCGCAAGCCTGATCCAGCCATGCCGCGTGAGTGATGAAGGCCCTAGGGTTGTAAAGCTCTTTTGTGCGGGAAGATAATGACGGTACCGCAAGAATAAGCCCCGGCTAACTTCGTGCCAGCAGCCGCGGTAATACGAAGGGGGCTAGCGTTGCTCGGAATCACTGGGCGTAAAGGGTGCGTAGGCGGGTCTTTAAGTCAGAGGTGAAAGCCTGGAGCTCAACTCCAGAACTGCCTTTGATACTGAGGATCTCGAGTTCGGGAGAGGTGAGTGGAACTGCGAGTGTAGAGGTGAAATTCGTAGATATTCGCAAGAACACCAGTGGCGAAGGCGGCTCACTGGCCCGATACTGACGCTGAGGCACGAAAGCGTGGGGAGCAAACA
Sphingobacterium sp. S2842; KJ939323.1.1458	KJ939323.1.1458	Bacteria; Bacteroidota; Bacteroidia; Sphingobacteriales; Sphingobacteriaceae; Sphingobacterium; Sphingobacterium sp. S2842	56	0	35	1.21739	0	5.55743	0	0	0	0	0	0	0	0	0	0	0	0	0	0	0	0	0	0	0	0	0	0	13	8	0	0	0	0	0	35	0	0	0	0	0	0	0	0	0	0	0	0	0	0	0	0	TAAGGAATATTGGTCAATGGGCGGAAGCCTGAACCAGCCATGCCGCGTGCAGGATGACTGCCCTATGGGTTGTAAACTGCTTTTGTCCAGGAATAAACCTAAATACGTGTATTTAGCTGAATGTACTGGAAGAATAAGGATCGGCTAACTCCGTGCCAGCAGCCGCGGTAATACGGAGGATCCGAGCGTTATCCGGATTTATTGGGTTTAAAGGGTGCGTAGGCGGCCTATTAAGTCAGGGGTGAAATACGGTGGCTCAACCATCGCAGTGCCTTTGATACTGATGGGCTTGAATCCATTTGAAGTGGGCGGAATAAGACAAGTAGCGGTGAAATGCATAGATATGTCTTAGAACTCCGATTGCGAAGGCAGCTCACTAAGCTGGTATTGACGCTGATGCACGAAAGCGTGGGGATCGAACA
Phenylobacterium sp. P-32; AM411917.1.1305	AM411917.1.1305	Bacteria; Pseudomonadota; Alphaproteobacteria; Caulobacterales; Caulobacteraceae; Phenylobacterium; Phenylobacterium sp. P-32	56	0	24	1.21739	0	4.2683	0	24	0	2	0	0	0	4	0	0	0	0	0	0	0	0	0	0	0	0	0	0	0	0	0	0	1	0	1	0	0	0	5	0	16	0	0	0	0	0	0	0	3	0	0	0	TAGGGAATCTTGCGCAATGGGCGAAAGCCTGACGCAGCCATGCCGCGTGTATGATGAAGGTCTTAGGATTGTAAAATACTTTCACCGGGGAAGATAATGACGGTACCCGGAGAAGAAGCCCCGGCTAACTTCGTGCCAGCAGCCGCGGTAATACGAAGGGGGCTAGCGTTGCTCGGAATTACTGGGCGTAAAGGGCGCGTAGGCGGACAGTTTAGTCAGAGGTGAAAGCCCAGGGCTCAACCTTGGAATTGCCTTTGATACTGGCTGTCTTGAGTTCGGGAGAGGTGAGTGGAATGCCGAGTGTAGAGGTGAAATTCGTAGATATTCGGCGGAACACCAGTGGCGAAGGCGACTCACTGGCCCGATACTGACGCTGAGGCGCGAAAGCGTGGGGAGCAAACA
Pantoea sp. LP10_RH04; KM350271.1.1398	KM350271.1.1398	Bacteria; Pseudomonadota; Gammaproteobacteria; Enterobacterales; Erwiniaceae; Pantoea; Pantoea sp. LP10_RH04	56	0	17	1.21739	0	3.14758	0	1	4	2	0	0	5	0	0	0	0	0	0	0	0	0	0	2	9	0	0	0	0	8	0	0	0	0	2	0	0	0	0	1	0	0	0	17	0	0	0	0	0	0	0	5	GCCGCGGTAATACGGAGGGTGCAAGCGTTAATCGGAATTACTGGGCGTAAAGCGCACGCAGGCGGTCTGTTAAGTCAGATGTGAAATCCCCGGGCTTAACCTGGGAACTGCATTTGAAACTGGCAGGCTTGAGTCTCGTAGAGGGGGGTAGAATTCCAGGTGTAGCGGTGAAATGCGTAGAGATCTGGAGGAATACCGGTGGCGAAGGCGGCCCCCTGGACGAAGACTGACGCTCAGGTGCGAAAGCGTGGGGAGCAAACAG
Pantoea sp; MG733955.1.1346	MG733955.1.1346	Bacteria; Pseudomonadota; Gammaproteobacteria; Enterobacterales; Erwiniaceae; Pantoea; Pantoea sp	56	0	9	1.21739	0	2.46678	0	0	0	2	3	0	7	0	0	0	0	5	0	0	0	0	0	0	0	0	0	1	0	1	9	6	0	1	0	2	8	8	0	0	1	1	0	0	0	0	0	0	1	0	0	0	TGGGGAATATTGCACAATGGGCGCAAGCCTGATGCAGCCATGCCGCGTGTATGAAGAAGGCCTTCGGGTTGTAAAGTACTTTCAGCGGGGAGGAAGGCGACGGGGTTAATAACCCCGTCGATTGACGTTACCCGCAGAAGAAGCACCGGCTAACTCCGTGCCAGCAGCCGCGGTAATACGGAGGGTGCAAGCGTTAATCGGAATTACTGGGCGTAAAGCGCACGCAGGCGGTCTGTTAAGTCAGATGTGAAATCCCCGGGCTTAACCTGGGAACTGCATTTGAAACTGGCAGGCTTGAGTCTTGTAGAGGGGGGTAGAATTCCAGGTGTAGCGGTGAAATGCGTAGAGATCTGGAGGAATACCGGTGGCGAAGGCGGCCCCCTGGACAAAGACTGACGCTCAGGTGCGAAAGCGTGGGGAGCAAACAG
Enterobacter cloacae; HQ179578.1.1426	HQ179578.1.1426	Bacteria; Pseudomonadota; Gammaproteobacteria; Enterobacterales; Enterobacteriaceae; Enterobacter; Enterobacter cloacae	56	0	47	1.21739	0	6.94394	0	1	47	0	0	0	0	0	5	0	1	0	0	0	0	0	1	0	1	0	0	0	0	0	0	0	0	0	0	0	0	0	0	0	0	0	0	0	0	0	0	0	0	0	0	0	TGGGGAATATTGCACAATGGGCGCAAGCCTGATGCAGCCATGCCGCGTGTATGAAGAAGGCCTTCGGGTTGTAAAGTACTTTCAGCGGGGAGGAAGGCGATAAGGTTAATAACCTTATCGATTGACGTTACCCGCAGAAGAAGCACCGGCTAACTCCGTGCCAGCAGCCGCGGTAATACGGAGGGTGCAAGCGTTAATCGGAATTACTGGGCGTAAAGCGCACGCAGGCGGTCTGTCAAGTCGGATGTGAAATCCCCGGGCTCAACCTGGGAACTGCATTCGAAACTGGCAGGCTAGAGTCTTGTAGAGGGGGGTAGAATTCCAGGTGTAGCGGTGAAATGCGTAGAGATCTGGAGGAATACCGGTGGCGAAGGCGGCCCCCTGGACAAAGACTGACGCTCAGGTGCGAAAGCGTGGGGAGCAAACA
Uncultured Flavobacterium sp; KJ605878.1.1490	KJ605878.1.1490	Bacteria; Bacteroidota; Bacteroidia; Flavobacteriales; Flavobacteriaceae; Flavobacterium; Uncultured Flavobacterium sp	56	0	15	1.21739	0	3.34606	1	1	8	0	0	2	15	0	0	0	0	0	0	1	0	0	0	0	0	0	0	0	0	0	13	0	0	1	10	0	2	1	1	0	0	0	0	0	0	0	0	0	0	0	0	0	TGAGGAATATTGGTCAATGGGCGCAAGCCTGAACCAGCCATGCCGCGTGCAGGATGACGGTCCTATGGATTGTAAACTGCTTTTGTACAGGAAGAAACAGTTCTACGTGTAGAACCTTGACGGTACTGTAAGAATAAGGATCGGCTAACTCCGTGCCAGCAGCCGCGGTAATACGGAGGATCCAAGCGTTATCCGGAATCATTGGGTTTAAAGGGTCCGTAGGCGGTTTTGTAAGTCAGTGGTGAAAGCCCATCGCTCAACGGTGGAACGGCCATTGATACTGCAAGACTTGAATTATTAGGAAGTAACTAGAATATGTAGTGTAGCGGTGAAATGCTTAGATATTACATGGAATACCAATTGCGAAGGCAGGTTACTACTAATACATTGACGCTGATGGACGAAAGCGTGGGGAGCGAACAG
Uncultured bacterium; HQ143288.1.1504	HQ143288.1.1504	Bacteria; Pseudomonadota; Gammaproteobacteria; Enterobacterales; Enterobacteriaceae; Kosakonia; Uncultured bacterium	56	0	32	1.21739	0	5.49712	0	0	0	0	0	0	0	0	0	0	1	1	0	0	0	0	0	0	0	32	0	0	0	0	0	1	0	0	0	0	0	0	0	0	0	0	0	0	1	0	0	0	0	20	0	0	TGGGGAATATTGCACAATGGGCGCAAGCCTGATGCAGCCATGCCGCGTGTATGAAGAAGGCCTTCGGGTTGTAAAGTACTTTCAGCGGGGAGGAAGGCGATGTGGTTAATAACCGCGTCGATTGACGTTACCCGCAGAAGAAGCACCGGCTAACTCCGTGCCGGCAGCCGCGGTAATACGGAGGGTGCAAGCGTTAATCGGAATTACTGGGCGTAAAGCGCACGCAGGCGGTCTGTCAAGTCGGATGTGAAATCCCCGGGCTCAACCTGGGAACTGCATCCGAAACTGGCAGGCTTGAGTCTCGTAGAGGGGGGTAGAATTCCAGGTGTAGCGGTGAAATGCGTAGAGATCTGGAGGAATACCGGTGGCGAAGGCGGCCCCCTGGACGAAGACTGACGCTCAGGTGCGAAAGCGTGGGGAGCAAACA
Azospirillum sp. DA6-2-2; AY118223.1.1489	AY118223.1.1489	Bacteria; Pseudomonadota; Alphaproteobacteria; Azospirillales; Azospirillaceae; Azospirillum; Azospirillum sp. DA6-2-2	56	0	9	1.21739	0	1.93118	0	1	0	0	5	0	3	3	2	1	1	1	0	0	0	0	0	0	0	0	0	0	0	1	0	1	3	3	0	2	4	4	3	6	1	0	0	1	9	0	1	0	0	0	0	0	GCCGCGGTAATACGAAGGGGGCTAGCGTTGTTCGGAATTACTGGGCGTAAAGGGCGCGTAGGCGGCCTGTTTAGTCAGAAGTGAAAGCCCCGGGCTCAACCTGGGAATAGCTTTTGATACTGGCAGGCTTGAGTTCCGGAGAGGATGGTGGAATTCCCAGTGTAGAGGTGAAATTCGTAGATATTGGGAAGAACACCGGTGGCGAAGGCGGCCATCTGGACGGACACTGACGCTGAGGCGCGAAAGCGTGGGGAGCAAACAG
Uncultured bacterium; AM697239.1.1440	AM697239.1.1440	Bacteria; Pseudomonadota; Alphaproteobacteria; Sphingomonadales; Sphingomonadaceae; Sphingomonas; Uncultured bacterium	56	0	44	1.21739	0	6.64969	0	0	1	0	0	0	0	0	0	0	0	0	0	0	0	0	0	0	0	0	0	0	0	0	0	0	0	0	0	0	0	0	0	0	0	0	44	11	0	0	0	0	0	0	0	0	TGGGGAATATTGGACAATGGGCGCAAGCCTGATCCAGCAATGCCGCGTGAGTGATGAAGGCCTTAGGGTTGTAAAGCTCTTTTACCCGTGATGATAATGACAGTAGCGGGAGAATAAGCCCCGGCTAACTCCGTGCCAGCAGCCGCGGTAATACGGAGGGGGCTAGCGTTGTTCGGAATTACTGGGCGTAAAGCGTACGTAGGCGGCTTTGTAAGTTAGAGGTGAAAGCCTGGAGCTCAACTCCAGAACTGCCTTTAAGACTGCATCGCTTGAATCCAGGAGAGGTGAGTGGAATTCCGAGTGTAGAGGTGAAATTCGTAGATATTCGGAAGAACACCAGTGGCGAAGGCGGCTCACTGGACTGGTATTGACGCTGAGGTACGAAAGCGTGGGGAGCAAACA
Uncultured bacterium; JN023665.1.1441	JN023665.1.1441	Bacteria; Pseudomonadota; Alphaproteobacteria; Hyphomicrobiales; Xanthobacteraceae; Bradyrhizobium; Uncultured bacterium	56	0	10	1.21739	0	2.05386	4	0	0	0	0	0	10	2	0	0	3	0	0	1	6	0	0	1	0	0	0	3	0	1	2	0	2	0	3	0	0	0	2	0	0	2	6	3	0	0	0	0	1	3	1	0	TGGGGAATATTGGACAATGGGGGCAACCCTGATCCAGCCATGCCGCGTGAGTGATGAAGGCCCTAGGGTTGTAAAGCTCTTTTGTGCGGGAGGATAATGACGGTACCGCAAGAATAAGCCCCGGCTAACTTCGTGCCAGCAGCCGCGGTAATACGAAGGGGGCTAGCGTTGCTCGGAATCACTGGGCGTAAAGGGTGCGTAGGCGGGTCTTTAAGTCAGGGGTGAAATCCTGGAGCTCAACTCCAGAACTGCCTTTGATACTGAAGATCTTGAGTTCGGGAGAGGTGAGTGGAACTGCGAGTGTAGAGGTGAAATTCGTAGATATTCGCAAGAACACCAGTGGCGAAGGCGGCTCACTGGCCCGATACTGACGCTGAGGCACGAAAGCGTGGGGGAGCAAACA
Uncultured bacterium; KX507665.1.1444	KX507665.1.1444	Bacteria; Pseudomonadota; Alphaproteobacteria; Hyphomicrobiales; Beijerinckiaceae; Methylobacterium; Uncultured bacterium	56	0	8	1.21739	0.5	1.65882	0	0	0	0	1	4	3	4	0	3	2	1	3	8	3	1	0	1	0	1	2	0	0	0	0	2	0	0	0	0	3	0	2	3	0	0	1	0	1	0	0	3	0	3	0	1	TGGGGAATATTGGACAATGGGCGCAAGCCTGATCCAGCCATGCCGCGTGAGTGATGAAGGCCTTAGGGTTGTAAAGCTCTTTTATCCGGGACGATAATGACGGTACCGGAGGAATAAGCCCCGGCTAACTTCGTGCCAGCAGCCGCGGTAATACGAAGGGGGCTAGCGTTGCTCGGAATCACTGGGCGTAAAGGGCGCGTAGGCGGCGTTTTAAGTCGGGGGTGAAAGCCTGTGGCTCAACCACAGAATGGCCTTCGATACTGGGACGCTTGAGTATGGTAGAGGTTGGTGAAACTGCGAGTGTAGAGGTGAAATTCGTAGATATTCGCAAGAACACCGGTGGCGAAGGCGGCCAACTGGACCATTACTGACGCTGAGGCGCGAAAGCGTGGGGAGCAAACA
Bacillus sp. NBSL52; JN624929.1.1492	JN624929.1.1492	Bacteria; Bacillota; Bacilli; Bacillales; Bacillaceae; Bacillus; Bacillus sp. NBSL52	55	0	11	1.19565	1	1.99577	3	1	7	0	1	2	11	0	1	4	1	0	0	2	1	1	3	2	2	0	1	0	1	1	1	2	0	1	0	0	0	0	2	0	0	0	1	0	1	2	0	0	0	0	0	0	TAGGGAATCTTCCACAATGGACGAAAGTCTGATGGAGCAACGCCGCGTGAGCGATGAAGGCCTTCGGGTCGTAAAGCTCTGTTGTTAGGGAAGAACAAGTGCGAGAGTAACTGCTCGCACCTTGACGGTACCTAACCAGAAAGCCACGGCTAACTACGTGCCAGCAGCCGCGGTAATACGTAGGTGGCAAGCGTTGTCCGGAATTATTGGGCGTAAAGCGCGCGCAGGCGGTTTCTTAAGTCTGATGTGAAAGCCCACGGCTCAACCGTGGAGGGTCATTGGAAACTGGGAGACTTGAGTGCAGAAGAGGAGAGTGGAATTCCACGTGTAGCGGTGAAATGCGTAGAGATGTGGAGGAACACCAGTGGCGAAGGCGACTCTCTGGTCTGTAACTGACGCTGAGGCGCGAAAGCGTGGGGAGCAAACA
Aeromonas sp; MF461073.1.1202	MF461073.1.1202	Bacteria; Pseudomonadota; Gammaproteobacteria; Enterobacterales; Aeromonadaceae; Aeromonas; Aeromonas sp	55	0	5	1.19565	1	1.34362	0	0	1	0	1	0	1	3	0	0	1	0	0	3	4	0	1	0	2	1	2	2	1	0	1	0	0	0	1	1	1	1	5	5	1	1	0	4	2	2	0	2	0	2	2	1	TGGGGAATATTGCACAATGGGGGAAACCCTGATGCAGCCATGCCGCGTGTGTGAAGAAGGCCTTCGGGTTGTAAAGCACTTTCAGCGAGGAGGAAAGGTTGGTAGCTAATAACTGCCAACTGTGACGTTACTCGCAGAAGAAGCACCGGCTAACTCCGTGCCAGCAGCCGCGGTAATACGGAGGGTGCAAGCGTTAATCGGAATTACTGGGCGTAAAGCGCACGCAGGCGGTTGGATAAGTTAGATGTGAAAGCCCCGGGCTCAACCTGGGAATTGCATTTAAAACTGTCCAGCTAGAGTCTTGTAGAGGGGGGTAGAATTCCAGGTGTAGCGGTGAAATGCGTAGAGATCTGGAGGAATACCGGTGGCGAAGGCGGCCCCCTGGACAAAGACTGACGCTCAGGTGCGAAAGCGTGGGGAGCAAACA
Variovorax sp. Alb12; JQ977605.1.1443	JQ977605.1.1443	Bacteria; Pseudomonadota; Gammaproteobacteria; Burkholderiales; Comamonadaceae; Variovorax; Variovorax sp. Alb12	55	0	27	1.19565	0	4.41019	0	2	0	0	1	0	0	27	0	0	0	0	0	1	13	0	0	0	0	0	3	0	0	0	1	1	0	0	0	0	0	0	0	0	5	0	0	0	0	0	0	0	0	0	1	0	TGGGGAATTTTGGACAATGGGCGAAAGCCTGATCCAGCCATGCCGCGTGCAGGATGAAGGCCTTCGGGTTGTAAACTGCTTTTGTACGGAACGAAAAGGTCTTTTCTAATAAAGAAGGCTCATGACGGTACCGTAAGAATAAGCACCGGCTAACTACGTGCCAGCAGCCGCGGTAATACGTAGGGTGCAAGCGTTAATCGGAATTACTGGGCGTAAAGCGTGCGCAGGCGGTTATATAAGACAGTTGTGAAATCCCCGGGCTCAACCTGGGAACTGCATCTGTGACTGTATAGCTAGAGTACGGTAGAGGGGGATGGAATTCCGCGTGTAGCAGTGAAATGCGTAGATATGCGGAGGAACACCGATGGCGAAGGCAATCCCCTGGACCTGTACTGACGCTCATGCACGAAAGCGTGGGGAGCAAACAG
Xanthomonas arboricola pv. poinsettiicola; GU144256.1.1457	GU144256.1.1457	Bacteria; Pseudomonadota; Gammaproteobacteria; Lysobacterales; Lysobacteraceae; Xanthomonas; Xanthomonas arboricola pv. poinsettiicola	55	0	10	1.19565	0	2.18703	0	1	4	0	8	0	0	4	0	0	2	0	4	10	1	1	0	0	0	0	0	1	1	0	0	0	0	0	0	5	2	0	5	0	0	0	1	1	1	0	1	0	1	0	0	1	TGGGGAATATTGGACAATGGGCGCAAGCCTGATCCAGCCATGCCGCGTGGGTGAAGAAGGCCTTCGGGTTGTAAAGCCCTTTTGTTGGGAAAGAAAAGCAGTCGGTTAATACCCGATTGTTCTGACGGTACCCAAAGAATAAGCACCGGCTAACTTCGTGCCAGCAGCCGCGGTAATACGAAGGGTGCAAGCGTTACTCGGAATTACTGGGCGTAAAGCGTGCGTAGGTGGTGGTTTAAGTCTGTTGTGAAAGCCCTGGGCTCAACCTGGGAATTGCAGTGGATACTGGGTCACTAGAGTGTGGTAGAGGGTAGCGGAATTCCCGGTGTAGCAGTGAAATGCGTAGAGATCGGGAGGAACATCCGTGGCGAAGGCGGCTACCTGGACCAACACTGACACTGAGGCACGAAAGCGTGGGGAGGCAAACA
Agrobacterium radiobacter; AB695332.1.1396	AB695332.1.1396	Bacteria; Pseudomonadota; Alphaproteobacteria; Hyphomicrobiales; Rhizobiaceae; Agrobacterium; Agrobacterium radiobacter	55	0	10	1.19565	0	2.03982	1	1	3	0	0	0	0	1	1	0	1	0	0	0	0	0	2	0	0	0	6	0	1	0	0	0	2	0	0	0	6	0	0	1	2	1	2	2	3	0	5	10	3	0	1	0	TGGGGAATATTGGACAATGGGCGCAAGCCTGATCCAGCCATGCCGCGTGAGTGATGAAGGCCTTAGGGTTGTAAAGCTCTTTCACCGGAGAAGATAATGACGGTATCCGGAGAAGAAGCCCCGGCTAACTTCGTGCCAGCAGCCGCGGTAATACGAAGGGGGCTAGCGTTGTTCGGAATTACTGGGCGTAAAGCGCACGTAGGCGGATATTTAAGTCAGGGGTGAAATCCCAGAGCTCAACTCTGGAACTGCCTTTGATACTGGGTATCTTGAGTATGGAAGAGGTAAGTGGAATTCCGAGTGTAGAGGTGAAATTCGTAGATATTCGGAGGAACACCAGTGGCGAAGGCGGTTACTGGTCATTACTGACGCTGAGGTGCGAAAGCGTGGGGAGCAAACAG
Uncultured bacterium; FM874521.1.1499	FM874521.1.1499	Bacteria; Actinomycetota; Thermoleophilia; Gaiellales; Incertae Sedis; Incertae Sedis; Uncultured bacterium	55	0	17	1.19565	0	3.78077	0	3	4	0	1	0	14	0	0	0	0	0	0	0	0	0	0	0	0	0	0	0	0	1	14	0	0	0	17	0	0	0	0	0	1	0	0	0	0	0	0	0	0	0	0	0	TGGGGAATCTTGCGCAATGGGCGGAAGCCTGACGCAGCAACGCCGCGTGAGGGAAGACGGCCTTCGGGTTGTAAACCTCTTTCAGGGGGGACGAAGCTTCCGGGGTTAATAGCCCACGGGGTGACGGTACCCCCAGAAGAAGCCCCGGCTAACTACGTGCCAGCAGCCGCGGTAATACGTAGGGGGCGAGCGTTGTCCGGAATCATTGGGCGTAAAGCGCGTGTAGGCGGCTTGGTAAGTCCGGTGTGAAACCTTGGGGCTCAACCCCAAGCCTGCACTGGATACTGCCTCGCTTGAGTCCGGGAGGGGAGAGCGGAATTCCTAGTGTAGCGGTGAAATGCGCAGATATTAGGAAGAACACCGGTGGCGAAGGCGGCTCTCTGGAACGGTACTGACGCTGAGACGCGAAAGCGTGGGGAGCGAACA
Uncultured bacterium; HE653840.1.1396	HE653840.1.1396	Bacteria; Pseudomonadota; Alphaproteobacteria; Hyphomicrobiales; Hyphomicrobiaceae; Pedomicrobium; Uncultured bacterium	55	0	12	1.19565	0	3.00089	0	0	10	0	2	0	8	1	0	0	0	1	0	0	1	0	0	1	0	0	0	0	0	1	12	0	0	0	12	0	0	0	0	0	2	0	0	0	0	0	2	0	1	0	0	1	TGGGGAATATTGGACAATGGGCGCAAGCCTGATCCAGCCATGCCGCGTGAGTGACGAAGGTCTTCGGATTGTAAAACTCTTTTGGCGGGGACGATAATGACGGTACCCGCAGAATAAGCCCCGGCTAACTTCGTGCCAGCAGCCGCGGTAATACGAAGGGGGCTAGCGTTGTTCGGAATCACTGGGCGTAAAGCGCACGTAGGCGGATGTGCCAGTCAGGGGTGAAATCCCGGAGCTCAACTCCGGAACTGCCTCTGATACAGCACGTCTTGAGTTCGAGAGAGGTGGGTGGAATTCCTAGTGTAGAGGTGAAATTCGTAGATATTAGGAAGAACACCGGTGGCGAAGGCGGCCCACTGGCTCGATACTGACGCTGAGGTGCGAAAGCGTGGGGAGCAAACA
Uncultured bacterium; JQ978889.1.1484	JQ978889.1.1484	Bacteria; Actinomycetota; Actinobacteria; Micrococcales; Micrococcaceae; Arthrobacter; Uncultured bacterium	55	0	46	1.19565	0	6.77124	0	0	1	0	0	0	0	1	0	0	1	2	0	1	0	2	0	1	0	0	0	0	0	0	0	0	0	0	0	0	0	0	0	0	0	0	0	0	0	0	0	46	0	0	0	0	TGGGGAATATTGCACAATGGGCGCAAGCCTGATGCAGCGACGCCGCGTGAGGGATGACGGCCTTCGGGTTGTAAACCTCTTTCAGTAGGGAAGAAGCGAAAGTGACGGTACCTGCAGAAGAAGCGCCGGCTAACTACGTGCCAGCAGCCGCGGTAATACGTAGGGCGCAAGCGTTATCCGGAATTATTGGGCGTAAAGAGCTCGTAGGCGGTTTGTCGCGTCTGCCGTGAAAGTCCGGGGCTCAACTCCGGATCTGCGGTGGGTACGGGCAGGCTAGAGTGATGTAGGGGAGACTGGAATTCCTGGTGTAGCGGTGAAATGCGCAGATATCAGGAGGAACACCGATGGCGAAGGCAGGTCTCTGGGCATTAACTGACGCTGAGGAGCGAAAGCATGGGGAGCGAACA
Uncultured bacterium; JF185833.1.1374	JF185833.1.1374	Bacteria; Bacillota; Bacilli; Paenibacillales; Paenibacillaceae; Paenibacillus; Uncultured bacterium	55	0	17	1.19565	0	3.16663	1	3	8	0	0	0	1	0	2	0	0	0	0	0	0	4	0	6	0	0	0	4	0	0	0	0	0	0	0	0	0	0	0	0	0	0	0	0	0	0	17	0	0	0	9	0	TAGGGAATCTTCCGCAATGGACGCAAGTCTGACGGAGCAACGCCGCGTGAGTGATGAAGGTTTTCGGATCGTAAAGCTCTGTTGCCAGGGAAGAACGTCCGGGTTAGTAACTGAACCCGGAGTGACGGTACCTGAGAAGAAAGCCCCGGCTAACTACGTGCCAGCAGCCGCGGTAATACGTAGGGGGCAAGCGTTGTCCGGAATTATTGGGCGTAAAGCGCGCGCAGGCGGCTTTTTAAGTCCGGTGTCACAGCCCAAGGCTCAACCTTGGGTCGCACTGGAAACTGGAGAGCTTGAGTACAGAAGAGGAAAGTGGAATTCCACGTGTAGCGGTGAAATGCGTAGAGATGTGGAGGAACACCAGTGGCGAAGGCGACTTTCTGGGCTGTAACTGACGCTGAGGCGCGAAAGCGTGGGGAGCAAACA
Curtobacterium sp; KY635892.1.1293	KY635892.1.1293	Bacteria; Actinomycetota; Actinobacteria; Micrococcales; Microbacteriaceae; Curtobacterium; Curtobacterium sp	54	0	23	1.17391	0	3.55468	1	0	2	0	2	0	3	23	0	0	0	0	1	0	0	0	0	0	0	2	0	0	0	0	3	0	0	0	6	2	1	2	1	0	0	5	0	0	0	0	0	0	0	0	0	0	TGGGGAATATTGCACAATGGGCGAAAGCCTGATGCAGCAACGCCGCGTGAGGGATGACGGCCTTCGGGTTGTAAACCTCTTTTAGTAGGGAAGAAGCGAAAGTGACGGTACCTGCAGAAAAAGCACCGGCTAACTACGTGCCAGCAGCCGCGGTAATACGTAGGGTGCAAGCGTTGTCCGGAATTATTGGGCGTAAAGAGCTCGTAGGCGGTTTGTCGCGTCTGCTGTGAAATCCCGAGGCTCAACCTCGGGCTTGCAGTGGGTACGGGCAGACTAGAGTGCGGTAGGGGAGATTGGAATTCCTGGTGTAGCGGTGGAATGCGCAGATATCAGGAGGAACACCGATGGCGAAGGCAGATCTCTGGGCCGTAACTGACGCTGAGGAGCGAAAGCATGGGGAGCGAACA
Labedella sp. HYM420; KM031091.1.1431	KM031091.1.1431	Bacteria; Actinomycetota; Actinobacteria; Micrococcales; Microbacteriaceae; Frigoribacterium; Labedella sp. HYM420	54	0	22	1.17391	0	4.11125	0	0	0	0	0	22	0	0	0	0	2	4	0	0	0	0	2	0	0	0	1	0	0	0	0	0	0	1	0	17	0	0	0	0	0	5	0	0	0	0	0	0	0	0	0	0	TGGGGAATATTGCACAATGGGCGCAAGCCTGATGCAGCAACGCCGCGTGAGGGACGACGGCCTTCGGGTTGTAAACCTCTTTTAGTAGGGAAGAAGCGAAAGTGACGGTACCTGCAGAAAAAGCACCGGCTAACTACGTGCCAGCAGCCGCGGTAATACGTAGGGTGCAAGCGTTGTCCGGAATTATTGGGCGTAAAGAGCTCGTAGGCGGTTTGTCGCGTCTGCTGTGAAAACTGGAGGCTCAACCTCCAGCCTGCAGTGGGTACGGGCAGACTAGAGTGCGGTAGGGGAGATTGGAATTCCTGGTGTAGCGGTGGAATGCGCAGATATCAGGAGGAACACCGATGGCGAAGGCAGATCTCTGGGCCGTAACTGACGCTGAGGAGCGAAAGCGTGGGGAGCGAACA
Bradyrhizobium liaoningense; EF070138.1.1408	EF070138.1.1408	Bacteria; Pseudomonadota; Alphaproteobacteria; Hyphomicrobiales; Xanthobacteraceae; Bradyrhizobium; Bradyrhizobium liaoningense	54	0	10	1.17391	0	2.11139	5	0	0	0	1	1	10	3	1	0	1	2	0	3	6	1	0	2	0	0	2	2	0	0	1	0	0	0	2	0	0	0	7	0	0	0	3	1	0	0	0	0	0	0	0	0	TGGGGAATATTGGACAATGGGGGSMACCCTGATCCAGCCATGCCGCGTGAGTGATGAAGGCCCTAGGGTTGTAAAGCTCTTTTGTGCGGGAAGATAATGACGGTACCGCAAGAATAAGCCCCGGCTAACTTCGTGCCAGCAGCCGCGGTAATACGAAGGGGGGCTAGCGTTGCTCGGAATCACTGGGCGTAAAGGGTGCGTAGGCGGGTCTTTAAGTCAGGGGTGAAATCCTGGAGCTCAACTCCAGAACTGCCTTTGATACTGAAGATCTTGAGTTCGGGAGAGGTGAGTGGAACTGCGAGTGTAGAGGTGAAATTCGTAGATATTCGCAAGAACACCAGTGGCGAAGGCGGCTCACTGGCCCGATACTGACGCTGAGGCACGAAAGCGTGGGGAGCAAACAG
Pararheinheimera soli; EF575565.1.1489	EF575565.1.1489	Bacteria; Pseudomonadota; Gammaproteobacteria; Enterobacterales; Alteromonadaceae; Rheinheimera; Pararheinheimera soli	54	0	8	1.17391	0	1.86553	0	0	0	1	0	0	2	1	2	0	0	0	1	1	1	0	0	4	3	0	0	3	8	0	0	1	0	0	4	0	0	0	1	0	0	1	0	2	0	0	4	6	0	0	3	5	TGGGGAATATTGGACAATGGGCGCAAGCCTGATCCAGCCATGCCGCGTGTGTGAAGAAGGCCTTCGGGTTGTAAAGCACTTTCAGCGAGGAGGAAGGGATGTATGTTAATAGCATGCATTTTTGACGTTACTCGCAGAAGAAGCACCGGCTAACTCTGTGCCAGCAGCCGCGGTAATACAGAGGGTGCAAGCGTTAATCGGAATTACTGGGCGTAAAGCGCACGTAGGCGGTTAGTTAAGTTGGATGTGAAAGCCCCGGGCTCAACCTGGGAATTGCATTCAAAACTGGCTAACTAGAATACGGGAGAGGGGGGTAGAATTCCAAGTGTAGCGGTGAAATGCGTAGAGATTTGGAGGAATACCAGTGGCGAAGGCGGCCCCCTGGCCCGATATTGACGCTGAGGTGCGAAAGCGTGGGGAGCAAACA
Brevundimonas basaltis; KC854944.1.1408	KC854944.1.1408	Bacteria; Pseudomonadota; Alphaproteobacteria; Caulobacterales; Caulobacteraceae; Brevundimonas; Brevundimonas basaltis	54	0	35	1.17391	0	5.30536	0	0	0	2	3	0	0	0	0	0	0	0	0	0	0	0	0	0	0	0	0	1	0	0	0	9	0	0	1	0	0	0	0	0	0	0	0	0	35	0	0	0	0	0	0	3	TGGGGAATCTTGCGCAATGGGCGAAAGCCTGACGCAGCCATGCCGCGTGGATGATGAAGGTCTTAGGATTGTAAAATCCTTTCACCGGTGAAGATAATGACTGTAGCCGGAGAAGAAGCCCCGGCTAACTTCGTGCCAGCAGCCGCGGTAATACGAAGGGGGCTAGCGTTGCTCGGAATTACTGGGCGTAAAGGGAGCGTAGGCGGACATTTAAGTCAGGGGTGAAATCCCAGAGCTCAACTCTGGAACTGCCTTTGATACTGGATGTCTTGAGTGTGAGAGAGGTAAGTGGAACTCCGAGTGTAGAGGTGAAATTCGTAGATATTCGGAAGAACACCAGTGGCGAAGGCGACTTACTGGCTCATTACTGACGCTGAGGCTCGAAAGCGTGGGGAGCAAACAG
Xanthobacter sp. enrichment culture clone YW-03; KC192788.1.1382	KC192788.1.1382	Bacteria; Pseudomonadota; Alphaproteobacteria; Hyphomicrobiales; Xanthobacteraceae; Xanthobacter; Xanthobacter sp. enrichment culture clone YW-03	54	0	28	1.17391	0	4.86851	1	0	1	0	0	0	0	0	0	0	0	0	0	0	0	4	28	0	0	0	0	0	0	0	0	0	0	0	0	0	2	0	0	0	0	0	0	18	0	0	0	0	0	0	0	0	TGGGGAATATTGGACAATGGGCGCAAGCCTGATCCAGCCATGCCGCGGGTGTGATGAAGGCCTTAGGGTTGTAAAGCACTTTCGCCGGTGAAGATAATGACGGTAACCGGAGAAGAAGCCCCGGCTAACTTCGTGCCAGCAGCCGCGGTAATACGAAGGGGGCTAGCGTTGCTCGGAATCACTGGGCGTAAAGCGCACGTAGGCGGATCGTTAAGTCAGGGGTGAAATCCTGGAGCTCAACTCCAGAACTGCCCTTGATACTGGCGATCTCGAGTTCGAGAGAGGTTGGTGGAACTCCGAGTGTAGAGGTGAAATTCGTAGATATTCGGAAGAACACCAGTGGCGAAGGCGGCCAACTGGCTCGATACTGACGCTGAGGTGCGAAAGCGTGGGGAGCAAACA
Acinetobacter sp; MH393489.1.1479	MH393489.1.1479	Bacteria; Pseudomonadota; Gammaproteobacteria; Pseudomonadales; Moraxellaceae; Acinetobacter; Acinetobacter sp	54	0	43	1.17391	0	6.44741	0	0	0	0	0	0	2	0	0	0	0	0	0	0	0	0	0	0	0	0	0	0	0	0	0	0	0	0	9	43	0	0	0	0	0	0	0	0	0	0	0	0	0	0	0	0	TGGGGAATATTGGACAATGGGCGGAAGCCTGATCCAGCCATGCCGCGTGTGTGAAGAAGGCCTTATGGTTGTAAAGCACTTTAAGCGAGGAGGAGGCTACTTTAGTTAATACCTAGAGATAGTGGACGTTACTCGCAGAATAAGCACCGGCTAACTCTGTGCCAGCAGCCGCGGTAATACAGAGGGTGCAAGCGTTAATCGGATTTACTGGGCGTAAAGCGCGCGTAGGCGGCTAATTAAGTCAAATGTGAAATCCCCCGAGCTTAACTTGGGAATTGCATTCGATACTGGTTAGCTAGAGTGTGGGAGAGGATGGTAGAATTCCAGGTGTAGCGGTGAAATGCGTAGAGATCTGGAGGAATACCGATGGCGAAGGCAGCCATCTGGCCTAACACTGACGCTGAGGTGCGAAAGCATGGGGAGCAAACAG
Uncultured bacterium; KC554263.1.1516	KC554263.1.1516	Bacteria; Actinomycetota; Actinobacteria; Pseudonocardiales; Pseudonocardiaceae; Pseudonocardia; Uncultured bacterium	54	0	14	1.17391	0	2.86205	0	0	7	0	2	3	8	1	0	0	0	1	0	0	0	0	0	0	0	1	1	1	0	0	14	0	1	1	10	1	0	0	1	0	0	0	1	0	0	0	0	0	0	0	0	0	TGGGGAATATTGCGCAATGGGCGGAAGCCTGACGCAGCGACGCCGCGTGGGGGATGACGGCCTTCGGGTTGTAAACCTCTTTCGGCCCCGACGAAGCGTGTAGTGACGGTAGGGGTAGAAGAAGCACCGGCCAACTACGTGCCAGCAGCCGCGGTAATACGTAGGGTGCGAGCGTTGTCCGGAATTATTGGGCGTAAAGAGCTCGTAGGCGGTCTGTCGCGTCGATCGTGAAAACTTGGGGCTTAACCCTGAGCTTGCGGTCGATACGGGCATGACTGGAGTTCGGCAGGGGAGACTGGAATTCCTGGTGTAGCGGTGAAATGCGCAGATATCAGGAGGAACACCGGTGGCGAAGGCGGGTCTCTGGGCCGATACTGACGCTGAGGAGCGAAAGCGTGGGGAGCGAACAG
Metagenome; FPLM01000459.11.1480	FPLM01000459.11.1480	Bacteria; Pseudomonadota; Alphaproteobacteria; Hyphomicrobiales; Hyphomicrobiales Incertae Sedis; Incertae Sedis; Metagenome	54	0	26	1.17391	0	4.27033	0	0	6	0	0	0	0	9	0	0	0	0	0	1	0	0	0	0	0	26	0	0	0	0	0	0	0	0	0	0	0	9	0	0	0	0	3	0	0	0	0	0	0	0	0	0	TGGGGAATCTTGGACAATGGGCGCAAGCCTGATCCAGCCATGCCGCGTGAGTGAAGAAGGTCTTCGGATTGTAAAGCTCTTTTGCCAGGGACGATAATGACGGTACCTGGAGAATAAGCCCCGGCAAACTTCGTGCCAGCAGCCGCGGTAATACGAAGGGGGCTAGCGTTGTTCGGAATTACTGGGCGTAAAGCGCACGTAGGCGGGCGATTAAGTCAGGGGTGAAATCCCGGAGCTCAACTCCGGAACTGCCTTTGATACTGGTCGTCTAGAGATCGGAAGAGGTGAGTGGAATTCCCAGTGTAGAGGTGAAATTCGTAGATATTGGGAAGAACACCAGTGGCGAAGGCGGCTCACTGGTCCGATACTGACGCTGAGGTGCGAAAGCGTGGGGAGCAAACA
Sphingomonas starnbergensis; JN591314.1.1456	JN591314.1.1456	Bacteria; Pseudomonadota; Alphaproteobacteria; Sphingomonadales; Sphingomonadaceae; Rhizorhabdus; Sphingomonas starnbergensis	53	0	27	1.15217	0	4.97981	21	0	1	0	0	0	0	0	0	0	0	1	0	0	0	0	0	0	0	0	0	0	0	0	0	0	1	0	0	0	0	0	0	0	27	0	2	0	0	0	0	0	0	0	0	0	TGGGGAATATTGGACAATGGGCGAAAGCCTGATCCAGCAATGCCGCGTGAGTGATGAAGGCCTTAGGGTTGTAAAGCTCTTTTACCCGGGAAGATAATGACTGTACCGGGAGAATAAGCCCCGGCTAACTCCGTGCCAGCAGCCGCGGTAATACGGAGGGGGCTAGCGTTGTTCGGAATTACTGGGCGTAAAGCGCACGTAGGCGGCTTTGTAAGTTAGAGGTGAAAGCCCGGGGCTCAACCCCGGAACTGCCTTTAAGACTGCATCGCTTGAACGTCGGAGAGGTGAGTGGAATTCCGAGTGTAGAGGTGAAATTCGTAGATATTCGGAAGAACACCAGTGGCGAAGGCGGCTCACTGGACGACTGTTGACGCTGAGGTGCGAAAGCGTGGGGAGCAAACA
Hyphomicrobium sp. W1-1B; U59505.1.1384	U59505.1.1384	Bacteria; Pseudomonadota; Alphaproteobacteria; Hyphomicrobiales; Hyphomicrobiaceae; Hyphomicrobium; Hyphomicrobium sp. W1-1B	53	0	39	1.15217	0	5.84225	0	0	1	0	0	0	5	0	0	0	0	0	0	0	0	39	0	0	0	0	0	0	0	0	7	0	0	0	1	0	0	0	0	0	0	0	0	0	0	0	0	0	0	0	0	0	TGGGGAATATTGGACAATGGGCGCAAGCCTGATCCAGCCATGCCGCGTGAGTGACGAAGGTCTTCGGATTGTAAAGCTCTTTTGCCAGGGACGATAATGACGGTACCTGGAGAATAAGCCCCGGCTAACTTCGTGCCAGCAGCCGCGGTAATACGAAGGGGGCTAGCGTTGTTCGGAATTACTGGGCGTAAAGCGCACGTAGGCGGATTTGTAAGTCAGGGGTGAAATCCCGGGGCTCAACCTCGGAACTGCCTTTGATACTGCAAGTCTCGAGTCCGGAAGAGGTGAGTGGAATTCCTAGTGTAGAGGTGAAATTCGTAGATATTAGGAAGAACACCAGTGGCGAAGGCGGCTCACTGGTCCGGTACTGACGCTGAGGTGCGAAAGCGTGGGGAGCAAACA
Variovorax sp. Azb3; JQ977354.1.1422	JQ977354.1.1422	Bacteria; Pseudomonadota; Gammaproteobacteria; Burkholderiales; Comamonadaceae; Variovorax; Variovorax sp. Azb3	53	0	48	1.15217	0	7.08666	0	0	0	0	0	0	0	0	0	0	0	0	0	0	0	0	0	0	0	0	4	48	0	0	1	0	0	0	0	0	0	0	0	0	0	0	0	0	0	0	0	0	0	0	0	0	TGGGGAATTTTGGACAATGGGCGAAAGCCTGATCCAGCCATGCCGCGTGCAGGATGAAGGCCTTCGGGTTGTAAACTGCTTTTGTACGGAACGAAACGGCCTTTTCTAATAAAGAGGGCTAATGACGGTACCGTAAGAATAAGCACCGGCTAACTACGTGCCAGCAGCCGCGGTAATACGTAGGGTGCAAGCGTTAATCGGAATTACTGGGCGTAAAGCGTGCGCAGGCGGTAATGTAAGACAGTTGTGAAATCCCCGGGCTCAACCTGGGAACTGCATCTGTGACTGCATTGCTGGAGTACGGTAGAGGGGGATGGAATTCCGCGTGTAGCAGTGAAATGCGTAGATATGCGGAGGAACACCGATGGCGAAGGCAATCCCCTGGACCTGTACTGACGCTCATGCACGAAAGCGTGGGGAGCAAACA
Beta proteobacterium DRB14; JF778685.1.1410	JF778685.1.1410	Bacteria; Pseudomonadota; Gammaproteobacteria; Burkholderiales; Oxalobacteraceae; Massilia; Beta proteobacterium DRB14	53	0	53	1.15217	0	7.81442	0	0	0	0	0	0	0	0	0	0	0	0	0	0	0	0	0	0	0	0	0	0	0	0	0	0	0	0	0	0	0	0	0	0	0	0	0	53	0	0	0	0	0	0	0	0	TGGGGAATTTTGGACAATGGGCGCAAGCCTGATCCAGCAATGCCGCGTGAGTGAAGAAGGCCTTCGGGTTGTAAAGCTCTTTTGTCAGGGAAGAAACGGTGGAGGCTAATATCCTTCGCTAATGACGGTACCTGAAGAATAAGCACCGGCTAACTACGTGCCAGCAGCCGCGGTAATACGTAGGGTGCAAGCGTTAATCGGAATTACTGGGCGTAAAGCGTGCGCAGGCGGTTTTGTAAGTCTGACGTGAAATCCCCGGGCTCAACCTGGGAATTGCGTTGGAGACTGCAAGGCTAGAATCTGGCAGAGGGGGGTAGAATTCCACGTGTAGCAGTGAAATGCGTAGAGATGTGGAGGAACACCGATGGCGAAGGCAGCCCCCTGGGTCAAGATTGACGCTCATGCACGAAAGCGTGGGGAGCAAACAG
Leifsonia shinshuensis; KU647268.1.1433	KU647268.1.1433	Bacteria; Actinomycetota; Actinobacteria; Micrococcales; Microbacteriaceae; Leifsonia; Leifsonia shinshuensis	53	0	20	1.15217	0	3.9495	0	0	0	0	0	0	0	0	0	0	0	0	0	12	0	0	7	0	0	0	0	0	13	0	0	20	0	0	0	0	0	0	0	0	0	0	0	0	0	1	0	0	0	0	0	0	TGGGGAATATTGCACAATGGGCGAAAGCCTGATGCAGCAACGCCGCGTGAGGGATGACGGCCTTCGGGTTGTAAACCTCTTTTAGTAGGGAAGAAGCGAAAGTGACGGTACCTGCAGAAAAAGCACCGGCTAACTACGTGCCAGCAGCCGCGGTAATACGTAGGGTGCGAGCGTTGTCCGGAATTATTGGGCGTAAAGAGCTCGTAGGCGGTCTGTCGCGTCTGCTGTGAAAACCCGAGGCTCAACCTCGGGCTTGCAGTGGGTACGGGCAGACTAGAGTGCGGTAGGGGAGAATGGAATTCCTGGTGTAGCGGTGGAATGCGCAGATATCAGGAGGAACACCGATGGCGAAGGCAGTTCTCTGGGCCGTAACTGACGCTGAGGAGCGAAAGCGTGGGGAGCGAACA
Uncultured bacterium; HQ190345.1.1486	HQ190345.1.1486	Bacteria; Bacteroidota; Bacteroidia; Flavobacteriales; Flavobacteriaceae; Flavobacterium; Uncultured bacterium	53	0	31	1.15217	0	5.00208	1	9	0	0	0	0	0	0	0	0	0	0	0	0	0	0	0	0	0	0	0	0	0	0	12	31	0	0	0	0	0	0	0	0	0	0	0	0	0	0	0	0	0	0	0	0	TGAGGAATATTGGTCAATGGGCGCAAGCCTGAACCAGCCATGCCGCGTGCAGGATGAAGCATCTATGGTGTGTAAACTGCTTTTGTACGGGAAGAAACAACTCTTCGTGAAGAGTCTTGACGGTACCGTAAGAATAAGGATCGGCTAACTCCGTGCCAGCAGCCGCGGTAATACGGAGGATCCAAGCGTTATCCGGGATCATTGGGTTTAAAGGGTCCGTAGGCGGTTTTGTAAGTCAGTGGTGAAATCCGGCAGCTTAACTGTCGAACTGCCATTGATACTGCAGGACTTGAATTACTGTGAAGTAACTAGAATATGTAGTGTAGCGGTGAAATGCTTAGATATTACATGGAATACCAATTGCGAAGGCAGGTTACTAACATTATATTGACGCTGATGGACGAAAGCGTGGGTAGCGAACA
Uncultured bacterium; HQ190318.1.1525	HQ190318.1.1525	Bacteria; Acidobacteriota; Vicinamibacteria; Subgroup 17; Incertae Sedis; Incertae Sedis; Uncultured bacterium	53	0	16	1.15217	0	3.4703	0	0	7	0	2	0	16	0	0	0	0	0	0	0	0	0	0	0	0	0	0	0	0	0	12	0	2	1	12	1	0	0	0	0	0	0	0	0	0	0	0	0	0	0	0	0	TGGGGAATTTTTCGCAATGGGCGAAAGCCTGACGAAGCAACGCCGCGTGGAGGATGAAGGCCTTCGGGTCGTAAACTCCTGTCGACCGGGACGAAAGTAGGATGGCCTAATACGCCGATCTATTGACTGTACCGGTGGAGGAAGCCACGGCTAACTCTGTGCCAGCAGCCGCGGTAATACAGAGGTGGCAAGCGTTGTTCGGAATTACTGGGCGTAAAGGGCGCGTAGGCGGCTTGGTCAGTCCCGTGTGAAATCCCTCGGCTCAACTGAGGAACTGCACGGGAAACTGCCTGGCTTGAGTTCGGGAGAGGGAAGCGGAATTCCGGGTGTAGCGGTGAAATGCGTAGATATCCGGAGGAACACCGGTGGCGAAGGCGGCTTCCTGGACCGACACTGACGCTGAGGCGCGAAAGCTAGGGGAGCAAACG
Uncultured bacterium; HE576041.1.1465	HE576041.1.1465	Bacteria; Pseudomonadota; Gammaproteobacteria; Enterobacterales; Enterobacteriaceae; Citrobacter; Uncultured bacterium	53	0	53	1.15217	0	7.81442	0	0	0	0	0	0	0	0	0	0	0	0	0	0	0	0	0	0	0	0	0	0	0	0	0	0	0	0	0	0	0	0	0	0	0	0	0	0	0	0	0	0	0	0	53	0	TGGGGAATATTGCACAATGGGCGCAAGCCTGATGCAGCCATGCCGCGTGTATGAAGAAGGCCTTCGGGTTGTAAAGTACTTTCAGCGGGGAGGAAGGTGTTGTGGTTAATAACCGCAGCAATTGACGTTACCCGCAGAAGAAGCACCGGCTAACTCCGTGCCAGCAGCCGCGGTAATACGGAGGGTGCAAGCGTTAATCGGAATTACTGGGCGTAGAGCGCACGCAGGCGGTCTGTCAAGTCGGATGTGAAATCCCCGGGCTCAACCTGGGAACTGCATTCGAAACTGGCAGGCTTGAGTCTCGTAGAGGGGGGTAGAATTCCAGGTGTAGCGGTGAAATGCGTAGAGATCTGGAGGAATACCGGTGGCGAAGGCGGCCCCCTGGACGAAGACTGACGCTCACGTGCGAAAGCGTGGGGAGCAAACA
Uncultured beta proteobacterium; KC633538.1.1495	KC633538.1.1495	Bacteria; Pseudomonadota; Gammaproteobacteria; Burkholderiales; Comamonadaceae; Acidovorax; Uncultured beta proteobacterium	53	0	53	1.15217	0	7.81442	0	0	0	0	0	0	0	0	0	0	0	53	0	0	0	0	0	0	0	0	0	0	0	0	0	0	0	0	0	0	0	0	0	0	0	0	0	0	0	0	0	0	0	0	0	0	TGGGGAATTTTGGACAATGGGCGAAAGCCTGATCCAGCCATGCCGCGTGCAGGATGAAGGCCTTCGGGTTGTAAACTGCTTTTGTACGGAACGAAAAGACTCCTTCTAATAAAGGGGGTCCATGACGGTACCGTAAGAATAAGCACCGGCTAACTACGTGCCAGCAGCCGCGGTAATACGTAGGGTGCGAGCGTTAATCGGAATTACTGGGCGTAAAGCGTGCGCAGGCGGTTATGTAAGACAGATGTGAAATCCCCGGGCTCAACCTGGGAACTGCATTTGTGACTGTATAGCTAGAGTACGGTAGAGGGGGATGGAATTCCGCGTGTAGCAGTGAAATGCGTAGATATGCGGAGGAACACCGATGGCGAAGGCAATCCCCTGGACCTGTACTGACGCTCATGCACGAAAGCGTGGGGAGCAAACAG
Uncultured bacterium; HM270596.1.1323	HM270596.1.1323	Bacteria; Bdellovibrionota; Bdellovibrionia; Bdellovibrionales; Pseudobdellovibrionaceae; Incertae Sedis; Uncultured bacterium	53	0	47	1.15217	0	6.95052	0	0	0	0	0	0	0	0	0	0	0	0	0	47	1	0	0	0	0	0	0	0	0	0	0	0	0	0	0	0	0	0	0	0	0	0	5	0	0	0	0	0	0	0	0	0	TAGGGAATATTGCGCAATGGGCGAAAGCCTGACGCAGCGACGCCGCGTGAGTGATGAAGGCCTTCGGGTCGTAAAGCTCTGTTGTAGGGGAAGAAAAAAATGACGGTACCCTATAAGAAAGGATCGGCTAACTTCGTGCCAGCAGCCGCGGTAATACGAGGGATCCTAGCGTTGTTCGGAATCATTGGGCGTAAAGGGTGTGTAGGCGGACTTGTAAGTCAGTTGTGAAAGCCCCGGGCTCAACCCGGGAAGTGCTTCTGATACTGCTTGTCTTGAGTATTGGATAGGTGAGTGGAATTCCAGGTGTAGTGGTGAAATACGTAGATATCTGGAGGAACACCGGCGGCGAAGGCGGCTCACTGGCCATATACTGACGCTGAAACACGAAAGCGTGGGTAGCAAACA
Naxibacter sp. LC366; JQ014532.1.1307	JQ014532.1.1307	Bacteria; Pseudomonadota; Gammaproteobacteria; Burkholderiales; Oxalobacteraceae; Massilia; Naxibacter sp. LC366	52	0	51	1.13043	0	7.51771	0	0	0	0	0	0	0	0	0	0	0	0	0	0	0	0	0	0	0	0	0	0	0	0	0	0	0	0	0	0	0	0	0	0	0	0	0	51	0	0	0	0	1	0	0	0	TGGGGAATTTTGGACAATGGGCGCAAGCCTGATCCAGCAATGCCGCGTGAGTGAAGAAGGCCTTCGGGTTGTAAAGCTCTTTTGTCAGGGAAGAAACGGCGGAGGCTAATATCCTTTGCTAATGACGGTACCTGAAGAATAAGCACCGGCTAACTACGTGCCAGCAGCCGCGGTAATACGTAGGGTGCAAGCGTTAATCGGAATTACTGGGCGTAAAGCGTGCGCAGGCGGTTTTGTAAGTCTGACGTGAAAGCCCCGGGCTCAACCTGGGAATTGCGTTGGAGACTGCAAGGCTTGAATCTGGCAGAGGGGGGTAGAATTCCACGTGTAGCAGTGAAATGCGTAGAGATGTGGAGGAACACCGATGGCGAAGGCAGCCCCCTGGGTCAAGATTGACGCTCATGCACGAAAGCGTGGGGGAGCAAACA
Pseudomonas marginalis; AJ308309.1.1370	AJ308309.1.1370	Bacteria; Pseudomonadota; Gammaproteobacteria; Pseudomonadales; Pseudomonadaceae; Pseudomonas; Pseudomonas marginalis	52	0	17	1.13043	0	3.74527	17	1	2	0	0	0	0	0	0	0	0	0	0	0	0	17	0	0	0	0	0	0	10	0	0	0	1	0	0	0	0	0	0	0	1	0	0	0	0	0	0	0	1	0	0	2	TGGGGAATATTGGACAATGGGCGAAAGCCTGATCCAGCCATGCCGCGTGTGTGAAGAAGGTCTTCGGATTGTAAAGCACTTTAAGTTGGGAGGAAGGGCCATTACCTAATACGTGATGGTTTTGACGTTACCGACAGAATAAGCACCGGCTAACTCTGTGCCAGCAGCCGCGGTAATACAGAGGGTGCAAGCGTTAATCGGAATTACTGGGCGTAAAGCGCGCGTAGGTGGTTTGTTAAGTTGGATGTGAAATCCCCGGGCTCAACCTGGGAACTGCATTCAAAACTGACTGACTAGAGTATGGTAGAGGTGGGTGGAATTTCCTGTGTAGCGGTGAAATGCGTAGATATAGGAAGGAACACCAGTGGCGAAGGCGACCACCTGGACTGATACTGACACTGAGGTGCGAAAGCGTGGGGAGCAAACA
Ralstonia insidiosa; KJ848549.1.1431	KJ848549.1.1431	Bacteria; Pseudomonadota; Gammaproteobacteria; Burkholderiales; Burkholderiaceae; Ralstonia; Ralstonia insidiosa	52	0	45	1.13043	0	6.69198	0	0	0	0	0	0	0	0	0	0	0	0	0	0	0	0	0	0	0	0	0	0	0	0	0	0	0	45	7	0	0	0	0	0	0	0	0	0	0	0	0	0	0	0	0	0	TGGGGAATTTTGGACAATGGGGGCAACCCTGATCCAGCAATGCCGCGTGTGTGAAGAAGGCCTTCGGGTTGTAAAGCACTTTTGTCCGGAAAGAAATCGCACTTACTAATATTAGGTGTGGATGACGGTACCGGAAGAATAAGGACCGGCTAACTACGTGCCAGCAGCCGCGGTAATACGTAGGGTCCAAGCGTTAATCGGAATTACTGGGCGTAAAGCGTGCGCAGGCGGTTGTGCAAGACCGATGTGAAATCCCCGGGCTTAACCTGGGAATTGCATTGGTGACTGCACGGCTAGAGTGTGTCAGAGGGGGGTAGAATTCCACGTGTAGCAGTGAAATGCGTAGAGATGTGGAGGAATACCGATGGCGAAGGCAGCCCCCTGGGATAACACTGACGCTCATGCACGAAAGCGTGGGGAGCAAACA
Methylobacillus caricis; KY806199.1.1413	KY806199.1.1413	Bacteria; Pseudomonadota; Gammaproteobacteria; Burkholderiales; Methylophilaceae; Methylobacillus; Methylobacillus caricis	52	0	5	1.13043	0	1.58617	0	0	1	0	0	0	0	0	0	2	4	0	0	4	1	5	2	1	1	2	1	0	0	0	0	0	0	0	1	0	0	0	3	0	1	0	1	3	5	4	1	0	5	3	0	1	TGGGGAATTTTGGACAATGGGCGCAAGCCTGATCCAGCCATGCCGCGTGAGTGAAGAAGGCCTTCGGGTTGTAAAGCTCTTTCGCAAGGAAAGAAAACTTACATGTAAATAATATGTGAGGTTGACGGTACCTTGATAAGAAGCACCGGCTAACTACGTGCCAGCAGCCGCGGTAATACGTAGGGTGCAAGCGTTAATCGGAATTACTGGGCGTAAAGCGAGCGCAGGCGGTTTTGTAAGTCAGATGTGAAAGCCCCGGGCTCAACCTGGGAACTGCGTTTGAAACTACAAGGCTAGAGTATGGGAGAGGGGGGTAGAATTCCACGTGTAGCAGTGAAATGCGTAGAGATGTGGAGGAATACCAATGGCGAAGGCAGCCCCCTGGCCTAATACTGACGCTCAGGCTCGAAAGCGTGGGGAGCAAACAG
Uncultured bacterium; AB286463.1.1374	AB286463.1.1374	Bacteria; Pseudomonadota; Alphaproteobacteria; Caulobacterales; Hyphomonadaceae; Hirschia; Uncultured bacterium	52	0	35	1.13043	0	5.29406	9	0	3	0	0	1	1	0	0	0	0	0	0	0	0	0	0	0	0	0	0	0	0	0	1	0	0	0	1	0	0	0	0	0	0	0	0	0	0	0	0	0	0	35	1	0	TGGGGAATCTTGGACAATGGGCGCAAGCCTGATCCAGCCATGCCGCGTGAGTGAAGAAGGCCTTAGGGTTGTAAAACTCTTTCGCCGGAGAAGATAATGACGGTATCCGGAGAAGAAGCCCCGGCTAACTTCGTGCCAGCAGCCGCGGTAATACGAAGGGGGCTAGCGTTGTTCGGAATTACTGGGCGTAAAGCGCACGTAGGCGGGTTTGTAAGTAGGGGGTGAAATCCCAGGGCTCAACCCTGGAACTGCCTTCTAGACTGCAAGCCTGGAGGTCAGGAGAGGCGAGTGGAATACCGAGTGTAGAGGTGAAATTCGTAGATATTCGGTGGAACACCAGTGGCGAAGGCGACTCGCTGGACTGATACTGACGCTGAGGTGCGAAAGCGTGGGGAGCAAACA
Nocardioides ganghwensis; AY423718.1.1438	AY423718.1.1438	Bacteria; Actinomycetota; Actinobacteria; Propionibacteriales; Nocardioidaceae; Nocardioides; Nocardioides ganghwensis	52	0	37	1.13043	0	5.45531	1	0	3	0	1	1	1	3	0	0	0	0	0	0	0	0	0	1	0	1	0	0	1	0	0	0	37	0	0	0	0	2	0	0	0	0	0	0	0	0	0	0	0	0	0	0	TGGGGAATATTGGACAATGGGCGGAAGCCTGATCCAGCAACGCCGCGTGAGGGATGACTGCCTTCGGGTTGTAAACCTCTTTCGGTGGGGACGAAGCGCAAGTGACGGTACCCACTAAAGAAGCACCGGCCAACTACGTGCCAGCAGCCGCGGTAATACGTAGGGTGCGAGCGTTGTCCGGAATTATTGGGCGTAAAGGGCTCGTAGGCGGTTTGTCGCGTCGGGAGTGAAAACGCCGTGCTTAACACGGCGCTTGCTTTCGATACGGGCAGACTAGAGGTATTCAGGGGAGAACGGAATTCCTGGTGTAGCGGTGAAATGCGCAGATATCAGGAGGAACACCGGTGGCGAAGGCGGTTCTCTGGGAATGACCTGACGCTGAGGAGCGAAAGTGTGGGGAGCGAACAG
Azospirillum sp. NCCP-699; LC193946.1.1468	LC193946.1.1468	Bacteria; Pseudomonadota; Alphaproteobacteria; Azospirillales; Azospirillaceae; Azospirillum; Azospirillum sp. NCCP-699	52	0	9	1.13043	1	1.90448	0	1	1	0	2	1	0	3	2	0	1	2	0	0	1	0	0	0	0	3	0	1	0	0	1	2	1	1	0	0	1	1	5	9	1	0	0	0	8	1	2	1	0	0	0	0	TGGGGAATATTGGACAATGGGCGCAAGCCTGATCCAGCAATGCCGCGTGAGTGATGAAGGCCTTCGGGTTGTAAAGCTCTTTCGCACGCGACGATGATGACGGTAGCGTGAGAAGAAGCCCCGGCTAACTTCGTGCCAGCAGCCGCGGTAATACGAAGGGGGCTAGCGTTGTTCGGAATTACTGGGCGTAAAGGGCGCGTAGGCGGCCTGTTTAGTCAGGAGTGAAATCCCCGGGCTCAACCTGGGAATTGCTTTTGATACTGGCAGGCTTGAGTTCCGGAGAGGATGGTGGAATTCCCAGTGTAGAGGTGAAATTCGTAGATATTGGGAAGAACACCGGTGGCGAAGGCGGCCATCTGGACGGACACTGACGCTGAGGCGCGAAAGCGTGGGGAGCAAACA
Uncultured bacterium; KJ600884.1.1447	KJ600884.1.1447	Bacteria; Pseudomonadota; Gammaproteobacteria; Burkholderiales; Comamonadaceae; Pseudorhodoferax; Uncultured bacterium	52	0	39	1.13043	0	5.82183	0	0	0	0	0	0	0	0	0	0	0	0	0	0	0	0	0	0	0	0	0	0	0	0	0	0	0	0	1	0	0	0	0	0	0	0	0	0	0	0	39	2	0	3	7	0	TGGGGAATTTTGGACAATGGGCGCAAGCCTGATCCAGCAATGCCGCGTGCAGGATGAAGGCCTTCGGGTTGTAAACTGCTTTTGTACGGAACGAAAAGGCTCTGGTTAATACCTGGGGCACATGACGGTACCGTAAGAATAAGCACCGGCTAACTACGTGCCAGCAGCCGCGGTAATACGTAGGGTGCGAGCGTTAATCGGAATTACTGGGCGTAAAGCGTGCGCAGGCGGTGATGCAAGACAGATGTGAAATCCCCGGGCTTAACCTGGGAACTGCATTTGTGACTGCATCGCTGGAGTGCGGCAGAGGGGGATGGAATTCCGCGTGTAGCAGTGAAATGCGTAGATATGCGGAGGAACACCGATGGCGAAGGCAATCCCCTGGGCCTGCACTGACGCTCATGCACGAAAGCGTGGGGAGCAAACA
Fusarium mangiferae; KP742838.25496.27169	KP742838.25496.27169	Bacteria; Pseudomonadota; Alphaproteobacteria; Rickettsiales; Mitochondria; Incertae Sedis; Fusarium mangiferae	52	0	24	1.13043	0	3.96994	0	0	0	0	0	0	0	0	0	0	0	0	0	0	0	2	1	0	2	0	0	2	0	0	0	0	0	0	0	0	12	0	0	0	0	0	0	0	1	0	0	24	5	3	0	0	TCGCGGTAATACGTAAGAGACTAGTGTTATTCATCTTAATTAGGTTTAAAGGGTACCCAGACGGTCAATATAGCTTATAAAATGTTAGTACTTGACTAGAGTTTTATGTAAGAGGGCAGTACTTGAGGAGGAGAGATGAAATTTCGTGATACCAAAGGGACTCTGTAAAGGCGAAGGCAGCCCTCTATGTAAAAACTGACGTTGAAGGACGAAGGCACAGAGAACAAACAG
Uncultured bacterium; JF922415.1.1422	JF922415.1.1422	Bacteria; Pseudomonadota; Alphaproteobacteria; Caulobacterales; Caulobacteraceae; Brevundimonas; Uncultured bacterium	52	0	31	1.13043	0	5.15799	0	0	1	0	0	0	0	0	1	0	0	0	0	0	0	0	0	0	0	0	0	31	0	0	0	0	0	0	0	0	0	0	0	0	0	0	0	0	2	0	17	0	0	0	0	0	TGGGGAACCTTGCGCAATGGGCGAAAGCCTGACGCAGCCATGCCGCGTGGATGATGAAGGTCTTAGGATTGTAAAATCCTTTCACCGGTGAAGATAATGACTGTAGCCGGAGAAGAAGCCCCGGCTAACTTCGTGCCAGCAGCCGCGGTAATACGAAGGGGGCTAGCGTTGCTCGGAATTACTGGGCGTAAAGGGAGCGTAGGCGGACATTTAAGTCAGGGGTGAAATCCCGGAGCTCAACTTCGGAACTGCCTTTGATACTGGATGTCTTGAGTGTGAGAGAGGTATGTGGAACTCCGAGTGTAGAGGTGAAATTCGTAGATATTCGGAAGAACACCAGTGGCGAAGGCGACATACTGGCTCATTACTGACGCTGAGGCTCGAAAGCGTGGGGAGCAAACA
Uncultured bacterium; HM263979.1.1352	HM263979.1.1352	Bacteria; Bacteroidota; Bacteroidia; Sphingobacteriales; Sphingobacteriaceae; Mucilaginibacter; Uncultured bacterium	52	0	39	1.13043	0	5.89768	0	0	0	0	0	39	0	1	0	0	0	0	1	0	0	0	0	0	0	0	0	1	0	0	0	10	0	0	0	0	0	0	0	0	0	0	0	0	0	0	0	0	0	0	0	0	TAAGGAATATTGGTCAATGGGCGCAAGCCTGAACCAGCCATGCCGCGTGCAGGAAGACGGCCCTACGGGTTGTAAACTGCTTTTGTACCGGAATAAACCCTGATATGTATATCAGGCTGAATGTACGGTAAGAATAAGGATCGGCTAACTCCGTGCCAGCAGCCGCGGTAATACGGAGGATCCAAGCGTTATCCGGATTTATTGGGTTTAAAGGGTGCGTAGGCGGCCTATTAAGTCAGGGGTGAAAGACGGTAGCTTAACTATCGCAGTGCCTTTGATACTGATAGGCTTGAATACACTTGAGGTAGGCGGAATGTGACAAGTAGCGGTGAAATGCATAGATATGTCACAGAACACCAATTGCGAAGGCAGCTTACTAAAGTGAGATTGACGCTGAGGCACGAAAGCGTGGGGATCAAACA
Uncultured bacterium; KU514677.1.1499	KU514677.1.1499	Bacteria; Pseudomonadota; Gammaproteobacteria; Burkholderiales; Oxalobacteraceae; Massilia; Uncultured bacterium	52	0	49	1.13043	0	7.22837	0	0	0	0	0	0	0	0	0	0	0	0	0	0	0	0	0	0	3	0	0	0	0	0	0	0	0	0	0	0	0	0	0	49	0	0	0	0	0	0	0	0	0	0	0	0	TGGGGAATTTTGGACAATGGGCGCAAGCCTGATCCAGCAATGCCGCGTGAGTGAAGAAGGCCTTCGGGTTGTAAAGCTCTTTTGTCAGGGAAGAAACGGTAGAGGCTAATATCCTTTGCTAATGACGGTACCTGAAGAATAAGCACCGGCTAACTACGTGCCAGCAGCCGCGGTAATACGTAGGGTGCAAGCGTTAATCGGAATTACTGGGCGTAAAGCGTGCGCAGGCGGTTTTGTAAGTTTGTCGTGAAATCCCCGGGCTTAACCTGGGAATTGCGATGAAGACTGCAAGGCTAGAATCTGGCAGAGGGGGGTAGAATTCCACGTGTAGCAGTGAAATGCGTAGAGATGTGGAGGAACACCGATGGCGAAGGCAGCCCCCTGGGTCAAGATTGACGCTCATGCACGAAAGCGTGGGGAGCAAACA
Uncultured bacterium; JF174790.1.1350	JF174790.1.1350	Bacteria; Bacteroidota; Bacteroidia; Sphingobacteriales; Sphingobacteriaceae; Pedobacter; Uncultured bacterium	52	0	27	1.13043	0	4.03104	0	4	0	0	0	0	2	1	0	0	0	0	0	0	0	0	1	1	1	27	3	0	0	0	0	0	0	0	0	0	0	0	0	0	1	0	0	0	0	1	3	2	2	0	3	0	TAAGGAATATTGGTCAATGGAGGCAACTCTGAACCAGCCATGCCGCGTGCAGGAAGACGGCCCTCTGGGTTGTAAACTGCTTTTATTCGGGAATAAACCTATCTACGTGTAGATAGCTGAATGTACCGAAGGAATAAGGATCGGCTAACTCCGTGCCAGCAGCCGCGGTAATACGGAGGATCCAAGCGTTATCCGGATTTATTGGGTTTAAAGGGTGCGTAGGCGGCCTGTTAAGTCAGGGGTGAAAGACGGTAGCTCAACTATCGCAGTGCCCTTGATACTGATGGGCTTGAATGGACTAGAGGTAGGCGGAATGTGACAAGTAGCGGTGAAATGCATAGATATGTCACAGAACACCGATTGCGAAGGCAGCTTACTATGGTCTTATTGACGCTGAGGCACGAAAGCGTGGGGATCAAACA
Uncultured actinobacterium; FJ543076.1.1492	FJ543076.1.1492	Bacteria; Actinomycetota; Acidimicrobiia; Actinomarinales; Incertae Sedis; Incertae Sedis; Uncultured actinobacterium	52	0	14	1.13043	0	2.53516	0	0	6	2	0	2	14	1	0	0	0	1	1	0	1	0	0	0	0	0	0	0	1	2	4	1	2	2	8	3	0	0	0	0	0	0	0	1	0	0	0	0	0	0	0	0	CAGGGAATCTTGCGCAATGGGCGAAAGCCTGACGCAGCAACGCCGCGTGGGGGATGAAGGCCTTCGGGTTGTAAACCCCTTTCAGGAGGGAAGAAATTGACGGTACCTCCAAAAGAAGCCCCGGCCAACTACGTGCCAGCAGCCGCGGTAATACGTAGGGGGCGAGCGTTGTCCGGAATCATTGGGCGTAAAGAGCTCGTAGGCGGTTCAGCAAGTCGGCTGTGAAATTCCGAGGCTCAACCTCGGAACTGCAGTCGAAACTGCTGTGACTCGAGTCCGGTAGAGGAGAATGGAATTCCCGGTGTAGCGGTGAAATGCGCAGATATCGGGAGGAACACCAGTAGCGAAGGCGGTTCTCTGGGCCGGTACTGACGCTGAGGAGCGAAAGCGTGGGGAGCAAACA
Brevibacillus fluminis; EU375457.1.1413	EU375457.1.1413	Bacteria; Bacillota; Bacilli; Brevibacillales; Brevibacillaceae; Brevibacillus; Brevibacillus fluminis	51	0	22	1.1087	0	4.02342	0	0	0	0	0	0	15	0	0	0	0	0	0	0	0	0	0	0	0	5	1	0	0	0	0	0	0	0	0	22	0	0	0	0	0	0	0	1	0	0	0	0	7	0	0	0	TAGGGAATTTTCCACAATGGACGAAAGTCTGATGGAGCAACGCCGCGTGAACGATGAAGGCTCTCGGGTCGTAAAGTTCTGTTGTTAGGGACGAACAAGTGCCGTTCGAATAGGGCGGCACCTTGACGGTACCTAACGAGAAAGCCACGGCTAACTACGTGCCAGCAGCCGCGGTAATACGTAGGTGGCAAGCGTTGTCCGGAATTATTGGGCGTAAAGCGCGCGCAGGCGGTTATGTAAGTCTGATGTTAAAGCCCGGGGCTCAACCTCGGTCCGCATTGGAAACTGTGTAACTTGAGTGCAGAAGAGGAAAGTGGTATTCCACGTGTAGCGGTGAAATGCGTAGAGATGTGGAGGAACACCAGTGGCGAAGGCGACTTTCTGGTCTGTAACTGACGCTGAGGCGCGAAAGCGTGGGGAGCAAACA
Methylovorus glucosotrophus; FR733702.1.1534	FR733702.1.1534	Bacteria; Pseudomonadota; Gammaproteobacteria; Burkholderiales; Methylophilaceae; Methylovorus; Methylovorus glucosotrophus	51	0	12	1.1087	0	2.73438	0	0	0	0	0	0	0	0	0	0	1	0	0	0	0	0	2	2	0	0	12	10	0	0	0	0	0	0	1	0	0	0	0	0	0	0	0	0	0	5	8	0	0	5	5	0	TGGGGAATTTTGGACAATGGGCGCAAGCCTGATCCAGCCATGCCGCGTGAGTGAAGAAGGCCTTCGGGTTGTAAAGCTCTTTCGCAAGGAAAGAAAACTTACTCGCTAATACCGGGTGAGGATGACGGTACCTTGATAAGAAGCACCGGCTAACTACGTGCCAGCAGCCGCGGTAATACGTAGGGTGCGAGCGTTAATCGGAATTACTGGGCGTAAAGCGAGCGCAGGCGGTTTTGTAAGTCAGATGTGAAAGCCCCGGGCTCAACCTGGGAACTGCGTTTGAAACTGCAAGGCTAGAGTATGGGAGAGGGGGGTAGAATTCCACGTGTAGCAGTGAAATGCGTAGAGATGTGGAGGAATACCAATGGCGAAGGCAGCCCCCTGGCCTAATACTGACGCTCATGCTCGAAAGCGTGGGGAGCAAACAG
Oceanobacillus profundus; FR750972.1.1286	FR750972.1.1286	Bacteria; Bacillota; Bacilli; Bacillales; Bacillaceae; Neobacillus; Oceanobacillus profundus	51	0	10	1.1087	0	2.15229	0	1	3	0	1	0	10	0	0	1	0	0	1	3	1	0	0	0	0	0	0	0	0	1	9	1	0	0	5	0	0	0	2	1	0	0	0	2	2	4	1	2	0	0	0	0	TAGGGAATCTTCCGCAATGGACGAAAGTCTGACGGAGCAACGCCGCGTGAGTGATGAAGGTTTTCGGATCGTAAAACTCTGTTGTTAGGGAAGAACAAGTTGGGTAGTAACTGACCCAACCTTGACGGTACCTAACCAGAAAGCCACGGCTAACTACGTGCCAGCAGCCGCGGTAATACGTAGGTGGCAAGCGTTGTCCGGAATTATTGGGCGTAAAGCGCTCGCAGGCGGTCTTTTAAGTCTGATGTGAAAGCCCACGGCTTAACCGTGGAGGGTCATTGGAAACTGGAGGACTTGAGTACAGAAGAGGAGAGTGGAATTCCACGTGTAGCGGTGAAATGCGTAGAGATGTGGAGGAACACCAGTGGCGAAGGCGACTCTCTGGTCTGTAACTGACGCTGAGGAGCGAAAGCGTGGGTAGCGAACA
Roseomonas aquatica; AM231587.1.1387	AM231587.1.1387	Bacteria; Pseudomonadota; Alphaproteobacteria; Acetobacterales; Acetobacteraceae; Roseomonas; Roseomonas aquatica	51	0	20	1.1087	0	3.43335	0	3	0	4	0	5	0	0	1	0	11	0	0	0	0	0	0	0	0	0	0	20	0	0	1	0	0	0	3	0	0	0	0	0	0	0	0	2	1	0	0	0	0	0	0	0	TGGGGAATATTGGACAATGGGCGCAAGCCTGATCCAGCAATTCCGCGTGGGTGAAGAAGGTCTTCGGATTGTAAAGCCCTTTCGACGGGGACGATGATGACGGTACCCGTAGAAGAAGCCCCGGCTAACTTCGTGCCAGCAGCCGCGGTAATACGAAGGGGGCTAGCGTTGCTCGGAATTACTGGGCGTAAAGGGCGCGTAGGCGGCTTAGTTAGTCAGGCGTGAAATTCCTGGGCTCAACCTGGGGACTGCGCTTGATACGGCTAGGCTAGAGGATGGAAGAGGGTCGCGGAATTCCCAGTGTAGAGGTGAAATTCGTAGATATTGGGAAGAACACCGGTGGCGAAGGCGGCGACCTGGTCCATTACTGACGCTGAGGCGCGACAGCGTGGGGAGCAAACA
Methylobacterium aerolatum; EF174498.1.1332	EF174498.1.1332	Bacteria; Pseudomonadota; Alphaproteobacteria; Hyphomicrobiales; Beijerinckiaceae; Methylobacterium; Methylobacterium aerolatum	51	0	48	1.1087	0	7.08121	0	0	0	0	0	0	0	0	0	0	0	0	0	0	0	0	0	0	0	0	0	0	0	0	0	0	0	0	0	0	0	0	48	0	0	0	0	0	0	0	0	0	0	3	0	0	TGGGGAATATTGGACAATGGGCGCAAGCCTGATCCAGCCATGCCGCGTGAGTGATGAAGGCCTTAGGGTTGTAAAGCTCTTTTATCCGGGACGATAATGACGGTACCGGAGGAATAAGCCCCGGCTAACTTCGTGCCAGCAGCCGCGGTAATACGAAGGGGGCTAGCGTTGCTCGGAATCACTGGGCGTAAAGGGCGCGTAGGCGGCGTTTTAAGTTGGGGGTGAAAGCCTGTGGCTCAACCACAGAATTGCCTTCGATACTGGGACGCTTGAGTGTGGTAGAGGTTGGTGGAACTGCGAGTGTAGAGGTGAAATTCGTAGATATTCGCAAGAACACCGGTGGCGAAGGCGGCCAACTGGACCATCACTGACGCTGAGGCGCGAAAGCGTGGGGAGCAAACAG
Pantoea ananatis; MH769074.1.1481	MH769074.1.1481	Bacteria; Pseudomonadota; Gammaproteobacteria; Enterobacterales; Erwiniaceae; Pantoea; Pantoea ananatis	51	0	15	1.1087	0	2.79068	0	1	9	1	0	0	4	0	0	0	0	0	0	0	0	1	2	0	3	0	0	0	0	7	0	0	0	0	1	0	0	1	0	3	0	0	0	15	0	0	0	0	0	0	0	3	GCCGCGGTAATACGGAGGGTGCAAGCGTTAATCGGAATTACTGGGCGTAAAGCGCACGCAGGCGGTCTGTTAAGTCAGATGTGAAATCCCCGGGCTTAACCTGGGAACTGCATTTGAAACTGGCAGGCTTGAGTCTCGTAGAGGGGGGTAGAATTCCAGGTGTAGCGGTGAAATGCGTAGAGATCTGGAGGAATACCGGTGGCGAAGGCGGCCCCCTGGACGAAGACTGACGCTCAGGTGCGAAAGCGTGGGGAGCAAACAG
Uncultured bacterium; KC554246.1.1518	KC554246.1.1518	Bacteria; Actinomycetota; Acidimicrobiia; Microtrichales; Incertae Sedis; Incertae Sedis; Uncultured bacterium	51	0	16	1.1087	0	3.42039	1	1	8	0	1	0	16	0	0	0	0	0	0	0	0	0	0	0	0	0	0	0	0	0	15	0	0	3	5	0	0	0	0	0	1	0	0	0	0	0	0	0	0	0	0	0	TGGGGAATCTTGCGCAATGGGCGAAAGCCTGACGCAGCAACGCCGCGTGCGGGATGAAGGCCTTCGGGTTGTAAACCGCTTTCAGTGGGGACGAATTCAGACGGTACCCACAGAAGAAGCCCCGGCCAACTACGTGCCAGCAGCCGCGGTAACACGTAGGGGGCAAGCGTTGTCCGGAATCATTGGGCGTAAAGAGCTCGTAGGCGGCTCAGTAAGTCGGGTGTGAAACCCCCAGGCTCAACCTGGGGACGCCACCCGATACTGCTGTGGCTAGAGTCCAGTAGGGGAGTGTGGAATTCCCGGTGTAGCGGTGAAATGCGCAGATATCGGGAGGAACACCAGCGGCGAAGGCGGCACTCTGGGCTGGAACTGACGCTGAGGAGCGAAAGCGTGGGTAGCAAACA
Uncultured Bacteroidetes bacterium; AM403313.1.1279	AM403313.1.1279	Bacteria; Bacteroidota; Bacteroidia; Sphingobacteriales; KD3-93; Incertae Sedis; Uncultured Bacteroidetes bacterium	51	0	45	1.1087	0	6.65742	45	0	5	0	0	0	0	0	0	0	0	0	0	0	0	0	0	0	0	0	0	0	0	0	0	0	1	0	0	0	0	0	0	0	0	0	0	0	0	0	0	0	0	0	0	0	TAAGGAATATTGGACAATGGTCGAAAGACTGATCCAGCCATGCCGCGTGAAGGATGACGGCCCTATGGGTTGTAAACTTCTTTTGTATGGGAAAAAACCTCTTTACGTGTAAAGAGCTGATGGTACCATAAGAATAAGGATCGGCTAACTCCGTGCCAGCAGCCGCGGTAATACGGAGGATCCAAGCGTTATCCGGATTCATTGGGTTTAAAGGGTGCGTAGGCGGAATGATAAGTCAGTGGTGAAATCCTGCAGCTTAACTGCAGAACTGCCATTGATACTGTCAATCTTGAGTACATTTGATGTGGGCGGAATGTGTCATGTAGCGGTGAAATGCTTAGATATGACACAGAACACCGATTGCGAAGGCAGCTCACAAAACTGTAACTGACGCTGAGGCACGAAAGCGTGGGTATCAAACA
Uncultured Bradyrhizobiaceae bacterium; EF019032.1.1335	EF019032.1.1335	Bacteria; Pseudomonadota; Alphaproteobacteria; Hyphomicrobiales; Xanthobacteraceae; Bradyrhizobium; Uncultured Bradyrhizobiaceae bacterium	51	0	8	1.1087	1	1.58083	4	0	0	0	3	1	8	2	0	1	2	0	0	2	5	1	0	0	0	0	1	2	0	2	0	1	3	1	0	0	0	1	1	1	0	0	3	1	2	0	0	0	1	1	0	1	TGGGGAATATTGGACAATGGGCGAAAGCCTGATCCAGCAATGCCGCGTGAGTGATGAAGGCCCTAGGGTTGTAAAGCTCTTTTGTGCGGGAAGATAATGACGGTACCGCAAGAATAAGCCCCGGCTAACTTCGTGCCAGCAGCCGCGGTAATACGAAGGGGGCTAGCGTTGCTCGGAATCACTGGGCGTAAAGGGTGCGTAGGCGGGTCTTTAAGTCAGGGGTGAAATCCTGGAGCTCAACTCCAGAACTGCCTTTGATACTGAAGATCTTGAGTTCGGGAGAGGTGAGTGGAACTGCGAGTGTAGAGGTGAAATTCGTAGATATTCGCAAGAACACCAGTGGCGAAGGCGGCTCACTGGCCCGATACTGACGCTGAGGCACGAAAGCGTGGGGAGCAAACAG
Uncultured Rhizobium sp; FJ192808.1.1422	FJ192808.1.1422	Bacteria; Pseudomonadota; Alphaproteobacteria; Hyphomicrobiales; Rhizobiaceae; Rhizobium; Uncultured Rhizobium sp	51	0	47	1.1087	0	6.92894	0	0	0	0	0	0	0	0	0	0	0	0	2	0	0	0	0	0	0	0	0	0	0	0	2	0	0	0	0	0	47	0	0	0	0	0	0	0	0	0	0	0	0	0	0	0	TGGGGAATATTGGACAATGGGCGCAAGCCTGATCCAGCCATGCCGCGTGAGTGATGAAGGCCTTAGGGTTGTAAAGCTCTTTCACCGATGAAGATAATGACGGTAGTCGGAGAAGAAGCCCCGGCTAACTTCGTGCCAGCAGCCGCGGTAATACGAAGGGGGCTAGCGTTGTTCGGAATTACTGGGCGTAAAGCGCACGTAGGCGGATATTTAAGTCAGGGGTGAAATCCCGCAGCTCAACTGCGGAACTGCCTTTGATACTGGGTATCTTGAGTATGGAAGAGGTGAGTGGAATTGCGAGTGTAGAGGTGAAATTCGTAGATATTCGCAGGAACACCAGTGGCGAAGGCGGCTCACTGGTCCATAACTGACGCTGAGGTGCGAAAGCGTGGGGAGCAAACAG
Uncultured bacterium; KY190353.1.1471	KY190353.1.1471	Bacteria; Verrucomicrobiota; Verrucomicrobiia; Verrucomicrobiales; Verrucomicrobiaceae; Incertae Sedis; Uncultured bacterium	51	0	14	1.1087	0	3.3746	0	0	11	0	0	3	11	0	0	0	0	0	0	0	0	0	0	0	0	0	0	0	0	0	14	0	0	1	11	0	0	0	0	0	0	0	0	0	0	0	0	0	0	0	0	0	TCGAGAATCATTCACAATGGGCGAAAGCCTGATGGTGTGACGCCGCGTGGAGGATGAAGGTCTTCGGATTGTAAACTCCTGTCATGTGAGAGTAAAGCCGGGCGTTAACTGCGTGCCGGTTTGAGAGTATCACAAGAGGAAGAGACGGCTAACTCTGTGCCAGCAGCCGCGGTAATACAGAGGTCTCAAGCGTTGTTCGGAATCACTGGGCGTAAAGGGTGCGTAGGCCGCACGGTAAGTCAGAGGTGAAATCCCGGAGCTCAACTCCGGAATGGCCTCCGATACTGCCGTGCTCGAGGACTGGAGAGGAGTCTGGAATTCACAGTGGAGCAGTGAAATGCGTAGATATTGTGAGGAACACTAGTGGCGAAGGCGAGACTCTGGACAGTTCCTGACGCTGAGGCACGAAGGCCAGGGGAGCAAACG
Ensifer adhaerens; JN098520.1.1395	JN098520.1.1395	Bacteria; Pseudomonadota; Alphaproteobacteria; Hyphomicrobiales; Rhizobiaceae; Ensifer; Ensifer adhaerens	50	0	7	1.08696	0	1.93018	0	1	0	0	0	1	0	0	0	1	1	1	0	0	0	0	0	1	5	0	0	7	5	0	2	0	0	0	2	0	1	0	0	0	0	0	1	0	0	0	4	7	0	1	4	5	TGGGGAATATTGGACAATGGGCGCAAGCCTGATCCAGCCATGCCGCGTGAGTGATGAAGGCCCTAGGGTTGTAAAGCTCTTTCACCGGTGAAGATAATGACGGTAACCGGAGAAGAAGCCCCGGCTAACTTCGTGCCAGCAGCCGCGGTAATACGAAGGGGGCTAGCGTTGTTCGGAATTACTGGGCGTAAAGCGCACGTAGGCGGACATTTAAGTCAGGGGTGAAATCCCAGAGCTCAACTCTGGAACTGCCTTTGATACTGGGTGTCTAGAGTATGGAAGAGGTGAGTGGAATTCCGAGTGTAGAGGTGAAATTCGTAGATATTCGGAGGAACACCAGTGGCGAAGGCGGCTCACTGGTCCATTACTGACGCTGAGGTGCGAAAGCGTGGGGAGCAAACA
Acinetobacter baumannii; CP012952.51451.52909	CP012952.51451.52909	Bacteria; Pseudomonadota; Gammaproteobacteria; Pseudomonadales; Moraxellaceae; Acinetobacter; Acinetobacter baumannii	50	0	45	1.08696	0	6.65942	0	0	0	0	0	0	0	0	0	0	0	0	0	0	0	0	0	0	0	0	0	0	0	45	5	0	0	0	0	0	0	0	0	0	0	0	0	0	0	0	0	0	0	0	0	0	TGGGGAATATTGGACAATGGGGGGAACCCTGATCCAGCCATGCCGCGTGTGTGAAGAAGGCCTTATGGTTGTAAAGCACTTTAAGCGAGGAGGAGGCTACTTTAGTTAATACCTAGAGATAGTGGACGTTACTCGCAGAATAAGCACCGGCTAACTCTGTGCCAGCAGCCGCGGTAATACAGAGGGTGCGAGCGTTAATCGGATTTACTGGGCGTAAAGCGTGCGTAGGCGGCTTATTAAGTCGGATGTGAAATCCCCGAGCTTAACTTGGGAATTGCATTCGATACTGGTGAGCTAGAGTATGGGAGAGGATGGTAGAATTCCAGGTGTAGCGGTGAAATGCGTAGAGATCTGGAGGAATACCGATGGCGAAGGCAGCCATCTGGCCTAATACTGACGCTGAGGTACGAAAGCATGGGGAGCAAACA
Uncultured bacterium; AB240333.1.1445	AB240333.1.1445	Bacteria; Pseudomonadota; Alphaproteobacteria; Hyphomicrobiales; Methyloligellaceae; Incertae Sedis; Uncultured bacterium	50	0	11	1.08696	0	2.43882	0	0	7	0	2	3	8	0	0	0	0	0	0	0	0	0	1	0	0	1	1	0	0	1	8	0	0	1	11	0	0	1	0	0	1	0	0	0	0	1	1	1	0	1	0	0	TGGGGAATATTGGACAATGGGCGAAAGCCTGATCCAGCCATGCCGCGTGGGTGAAGAAGGCCTTAGGGTTGTAAACCCCTTTCAGCGGGGAAGATAATGACGGTACCCGCAGAAGAAGTCCCGGCTAACTCCGTGCCAGCAGCCGCGGTAATACGGAGGGGACTAGCGTTGTTCGGAATTACTGGGCGTAAAGCGCACGTAGGCGGATTTGTAAGTCAGGGGTGAAATCCCGAGGCTCAACCTCGGAACTGCCTTTGATACTGCAAATCTCGAGTCCGGAAGAGGTGAGTGGAATTCCTAGTGTAGAGGTGAAATTCGTAGATATTAGGAAGAACACCAGTGGCGAAGGCGGCTCACTGGTCCGGTACTGACGCTGAGGTGCGAAAGCGTGGGGAGCAAACA
Ramlibacter sp; KY121981.1.1479	KY121981.1.1479	Bacteria; Pseudomonadota; Gammaproteobacteria; Burkholderiales; Comamonadaceae; Ramlibacter; Ramlibacter sp	50	0	36	1.08696	0	5.43988	0	0	5	0	0	0	0	0	0	0	36	0	0	0	0	0	0	0	1	0	0	0	0	0	0	0	0	0	0	0	0	0	0	0	0	0	0	0	8	0	0	0	0	0	0	0	TGGGGAATTTTGGACAATGGGCGCAAGCCTGATCCAGCCATTCCGCGTGCAGGATGAAGGCCCTCGGGTTGTAAACTGCTTTTGTACGGAACGAAACGCGCCGAGTTAATACCTCGGCGTAATGACGGTACCGTAAGAATAAGCACCGGCTAACTACGTGCCAGCAGCCGCGGTAATACGTAGGGTGCAAGCGTTAATCGGAATTACTGGGCGTAAAGCGTGCGCAGGCGGTGATGTAAGACAGATGTGAAATCCCCGGGCTCAACCTGGGAACTGCATTTGTGACTGCATCGCTGGAGTGCGGCAGAGGGGGATGGAATTCCGCGTGTAGCAGTGAAATGCGTAGATATGCGGAGGAACACCGATGGCGAAGGCAATCCCCTGGGCCTGCACTGACGCTCATGCACGAAAGCGTGGGGAGCAAACA
Bacillus foraminis; JF411249.1.1454	JF411249.1.1454	Bacteria; Bacillota; Bacilli; Bacillales; Bacillaceae; Mesobacillus; Bacillus foraminis	50	0	5	1.08696	1	1.37963	1	1	5	1	0	0	4	0	0	1	0	0	0	0	1	0	1	1	2	4	0	1	0	2	5	2	3	2	4	1	0	0	1	1	1	0	1	0	1	1	0	1	1	0	0	0	TAGGGAATCTTCCGCAATGGACGAAAGTCTGACGGAGCAACGCCGCGTGAGCGAAGAAGGCCTTCGGGTCGTAAAGCTCTGTTGTCAGGGAAGAACAAGTATCGGAGTAACTGCCGGTACCTTGACGGTACCTGACCAGAAAGCCACGGCTAACTACGTGCCAGCAGCCGCGGTAATACGTAGGTGGCAAGCGTTGTCCGGAATTATTGGGCGTAAAGCGCGCGCAGGCGGTCCTTTAAGTCTGATGTGAAAGCCCACGGCTCAACCGTGGAGGGTCATTGGAAACTGGGGGACTTGAGTGCAGAAGAGGAGAGCGGAATTCCACGTGTAGCGGTGAAATGCGTAGAGATGTGGAGGAACACCAGTGGCGAAGGCGGCTCTCTGGTCTGTAACTGACGCTGAGGCGCGAAAGCGTGGGGAGCGAACA
Pseudomonas sp. P108(2011); JF430834.1.1486	JF430834.1.1486	Bacteria; Pseudomonadota; Gammaproteobacteria; Pseudomonadales; Pseudomonadaceae; Pseudomonas; Pseudomonas sp. P108(2011)	50	0	24	1.08696	0	4.84344	0	2	1	0	0	23	0	0	0	0	0	0	0	0	0	0	0	0	0	0	0	0	0	0	0	0	0	0	24	0	0	0	0	0	0	0	0	0	0	0	0	0	0	0	0	0	TGGGGAATATTGGACAATGGGCGAAAGCCTGATCCAGCCATGCCGCGTGTGTGAAGAAGGTCTTCGGATTGTAAAGCACTTTAAGTTGGGAGGAAGGGCAGTAAGTTAATACCTTGCTGTTTTGACGTTACCGACAGAATAAGCACCGGCTAACTCTGTGCCAGCAGCCGCGGTAATACAGAGGGTGCAAGCGTTTAATCGGAATTACTGGGCGTAAAGCGCGCGTAGGTGGTTCGTTAAGTTGGATGTGAAAGCCCCGGGCTCAACCTGGGAACTGCATCCAAAACTGGCGAGCTAGAGTACGGTAGAGGGTGGTGGAATTTCCTGTGTAGCGGTGAAATGCGTAGATATAGGAAGGAACACCAGTGGCGAAGGCGACCACCTGGACTGATACTGACACTGAGGTGCGAAAGCGTGGGGAGCAAACA
Uncultured bacterium; JQ427361.1.1487	JQ427361.1.1487	Bacteria; Pseudomonadota; Gammaproteobacteria; Pseudomonadales; Cellvibrionaceae; Incertae Sedis; Uncultured bacterium	50	0	14	1.08696	0	2.65687	0	2	7	1	1	0	14	1	1	0	0	0	0	0	0	0	0	0	0	0	0	0	0	3	8	0	0	2	6	0	0	0	1	0	0	0	2	0	0	0	0	0	0	0	0	1	TGGGGAATATTGGACAATGGGGGCAACCCTGATCCAGCCATGCCGCGTGTGTGAAGAAGGCCTTCGGGTTGTAAAGCACTTTAAGTTGGGAGGAAGGCTTTAAGGTTAATAACCTTGAGGATTGACGTTACCAACAGAATAAGCACCGGCTAACTCCGTGCCAGCAGCCGCGGTAATACGGAGGGTGCAAGCGTTAATCGGAATTACTGGGCGTAAAGCGCGCGTAGGCGGCCATTTAAGCTAGATGTGAAAGCCCAGGCTTAACCCTTGGAATTGCATTTAGAACTGTATGGCTAGAGTATGGAAGAGGAGTGTGGAATTTCAGGTGTAGCGGTGAAATGCGTAGAGATCTGGAGGAACATCAGTGGCGAAGGCGACACTCTGGTCCAATACTGACGCTGAGGTGCGAAAGCGTGGGGATCAAACA
Rhizobium sp; U29387.1.1453	U29387.1.1453	Bacteria; Pseudomonadota; Alphaproteobacteria; Hyphomicrobiales; Rhizobiaceae; Rhizobium; Rhizobium sp	49	0	14	1.06522	0	2.59403	1	0	0	0	1	0	0	1	0	3	0	0	1	14	0	0	0	0	3	0	8	0	0	0	0	0	0	0	1	1	0	0	1	2	0	0	1	0	0	0	0	0	0	4	0	7	CCGCGGTAATACGAAGGGGGCTAGCGTTGTTCGGATTTACTGGGCGTAAAGCGCACGTAGGCGGATCGATCAGTCAGGGGTGAAATCCCAGAGCTCAACTCTGGAACTGCCTTTGATACTGTCGATCTGGAGTATGGAAGAGGTGAGTGGAATTCCGAGTGTAGAGGTGAAATTCGTAGATATTCGGAGGAACACCAGTGGCGAAGGCGGCTCACTGGTCCATTACTGACGCTGAGGTGCGAAAGCGTGGGGAGCAAACA
Pseudomonas putida; KJ767379.1.1504	KJ767379.1.1504	Bacteria; Pseudomonadota; Gammaproteobacteria; Pseudomonadales; Pseudomonadaceae; Pseudomonas; Pseudomonas putida	49	0	4	1.06522	1	1.21842	0	0	1	1	0	0	0	3	0	1	2	1	1	4	0	0	0	2	1	1	0	1	0	0	1	3	0	0	2	2	1	2	3	0	4	2	3	0	0	0	0	3	0	2	0	2	TGGGGAATATTGGACAATGGGCGAAAGCCTGATCCAGCCATGCCGCGTGTGTGAAGAAGGTCTTCGGATTGTAAAGCACTTTAAGTTGGGAGGAAGGGCAGTAAGCGAATACCTTGCTGTTTTGACGTTACCGACAGAATAAGCACCGGCTAACTCTGTGCCAGCAGCCGCGGTAATACAGAGGGTGCAAGCGTTAATCGGAATTACTGGGCGTAAAGCGCGCGTAGGTGGTTTGTTAAGTTGAATGTGAAAGCCCCGGGCTCAACCTGGGAACTGCATCCAAAACTGGCAAGCTAGAGTACGGTAGAGGGTGGTGGAATTTCCTGTGTAGCGGTGAAATGCGTAGATATAGGAAGGAACACCAGTGGCGAAGGCGACCACCTGGACTGATACTGACACTGAGGTGCGAAAGCGTGGGGAGCAAACAG
Arthrobacter sp. scl-2; FJ389669.1.1476	FJ389669.1.1476	Bacteria; Actinomycetota; Actinobacteria; Micrococcales; Micrococcaceae; Paenarthrobacter; Arthrobacter sp. scl-2	49	0	48	1.06522	0	7.07547	48	0	1	0	0	0	0	0	0	0	0	0	0	0	0	0	0	0	0	0	0	0	0	0	0	0	0	0	0	0	0	0	0	0	0	0	0	0	0	0	0	0	0	0	0	0	TGGGGAATATTGCACAATGGGCGAAAGCCTGATGCAGCGACGCCGCGTGAGGGATGACGGCCTTCGGGTTGTAAACCTCTTTCAGTAGGGAAGAAGCCGTAAGGTGACGGTACCTGCAGAAGAAGCGCCGGCTAACTACGTGCCAGCAGCCGCGGTAATACGTAGGGCGCAAGCGTTATCCGGAATTATTGGGCGTAAAGAGCTCGTAGGCGGTTTGTCGCGTCTGCTGTGAAAGACCGGGGCTCAACTCCGGTTCTGCAGTGGGTACGGGCAGACTAGAGTGCAGTAGGGGAGACTGGAATTCCTGGTGTAGCGGTGAAATGCGCAGATATCAGGAGGAACACCGATGGCGAAGGCAGGTCTCTGGGCTGTAACTGACGCTGAGGAGCGAAAGCATGGGGAGCGAACA
Chlamydomonas applanata; KT625417.8235.9732	KT625417.8235.9732	Bacteria; Cyanobacteriota; Cyanobacteriia; Chloroplast; Incertae Sedis; Incertae Sedis; Chlamydomonas applanata	49	0	48	1.06522	0	7.07547	0	0	0	0	0	0	0	0	0	0	0	0	0	0	0	0	0	0	0	0	0	0	0	0	0	0	0	0	0	0	48	0	0	0	0	0	0	0	0	0	0	1	0	0	0	0	TGAGGAATTTTCCACAATGGGCGAAAGCCTGATGGAGCAATGCCGCGTGGAGGAAGAAGGTCTATTGATTGTAAACTCCTTTTCTTAGAGAAGAAGATCTGACGGTATCTAAGGAATAAGCTCCGGCTAACTCTGTGCCAGCAGCCGCGGTAATACAGAGGGAGCAAGCGTTATCCGGAATGATTGGGCGTAAAGCGTCTGTAGGTGGTCCGAAAAGTCTAATGTCAAATCCATTGGCTCAACCAAAGGCAGGCATTGGAGTACTATCGGACTAGAGTGCGGAAGAGGTAGAGGGAATCCCTAGCGTAACAGTGAAATGTGTAGATTTTAGGGAGAACACCAGCGGCGAAGGCGCTCTACTGGGCCGAGACTGACACTGAGAGACGAAAGCTACGGGAGCGAAAA
Bacillus sp. ITP23; FR667180.1.1473	FR667180.1.1473	Bacteria; Bacillota; Bacilli; Bacillales; Bacillaceae; Niallia; Bacillus sp. ITP23	49	0	7	1.06522	1	1.5261	0	0	3	0	0	0	3	1	0	1	0	1	0	0	1	0	0	1	1	0	1	0	0	1	6	0	2	1	7	3	0	2	1	1	0	0	4	2	1	1	1	1	1	0	1	0	TAGGGAATCTTCCGCAATGGACGAAAGTCTGACGGAGCAACGCCGCGTGAGTGATGAAGGTTTTCGGATCGTAAAACTCTGTTGTTAGGGAAGAACAAGTACCGGAGTAACTGCCGGTACCTTGACGGTACCTAACCAGAAAGCCACGGCTAACTACGTGCCAGCAGCCGCGGTAATACGTAGGTGGCAAGCGTTGTCCGGAATTATTGGGCGTAAAGCGCGCGCAGGCGGTTCCTTAAGTCTGATGTGAAAGCCCACGGCTCAACCGTGGAGGGTCATTGGAAACTGGGGAACTTGAGTGCAGAAGAGAAGAGTGGAATTCCACGTGTAGCGGTGAAATGCGTAGAGATGTGGAGGAACACCAGTGGCGAAGGCGACTCTTTGGTCTGTAACTGACGCTGAGGCGCGAAAGCGTGGGGAGCAAACA
Methylobacterium radiotolerans; GU294328.1.1385	GU294328.1.1385	Bacteria; Pseudomonadota; Alphaproteobacteria; Hyphomicrobiales; Beijerinckiaceae; Methylobacterium; Methylobacterium radiotolerans	49	0	6	1.06522	0	1.70492	0	0	0	0	1	6	3	6	0	0	5	0	1	4	0	1	1	0	0	0	0	1	1	0	0	0	0	0	1	1	6	0	2	0	0	0	1	1	2	0	1	2	1	1	0	0	TGGGGAATATTGGACAATGGGCGCAAGCCTGATCCAGCCATGCCGCGTGAGTGATGAAGGCCTTAGGGTTGTAAAGCTCTTTTATCCGGGACGATAATGACGGTACCGGAGGAATAAGCCCCGGCTAACTTCGTGCCAGCAGCCGCGGTAATACGAAGGGGGCTAGCGTTGCTCGGAATCACTGGGCGTAAAGGGCGCGTAGGCGGCGTTTTAAGTCGGGGGTGAAAGCCTGTGGCTCAACCACAGAATGGCCTTCGATACTGGGACGCTTGAGTATGGTAGAGGTTGGTGGAACTGCGAGTGTAGAGGTGAAATTCGTAGATATTCGCAAGAACACCGGTGGCGAAGGCGGCCAACTGGACCATTACTGACGCTGAGGTGCGAAAGCGTGGGGAGCAAACA
Uncultured bacterium; AB630649.1.1488	AB630649.1.1488	Bacteria; Verrucomicrobiota; Verrucomicrobiia; Pedosphaerales; Pedosphaeraceae; Incertae Sedis; Uncultured bacterium	49	0	16	1.06522	0	3.17212	1	1	6	0	0	0	11	0	0	0	0	0	0	0	0	0	0	0	0	0	0	0	0	2	9	0	0	2	16	0	1	0	0	0	0	0	0	0	0	0	0	0	0	0	0	0	TCGAGAATTTTTCTCAATGGGGGAAACCCTGAAGGAGCGACGCCGCGTGGGGGATGAATGGCTTCGGCCCGTAAACCCCTGTCATTTGCGATCAAACCTTACGACCTAACACGTCGTAAGCTGATAGTAGCGGAAGAGGAAGGGACGGCTAACTCTGTGCCAGCAGCCGCGGTAATACAGAGGTCCCAAGCGTTGTTCGGATTCACTGGGCGTAAAGGGTGCGTAGGCGGTCGGGTAAGTCTGACGTGAAATCTTCAAGCTCAACTTGGAAACTGCGTCGGATACTATTCGGCTAGAGGAATGGAGGGGAGACTGGAATACTTGGTGTAGCAGTGAAATGCGTAGATATCAAGTGGAACACCAGTGGCGAAGGCGAGTCTCTGGACATTTCCTGACGCTGAGGCACGAAAGCCAGGGGAGCAAACGG
Uncultured bacterium; JQ407981.1.1321	JQ407981.1.1321	Bacteria; Chloroflexota; KD4-96; Incertae Sedis; Incertae Sedis; Incertae Sedis; Uncultured bacterium	49	0	12	1.06522	0	3.01406	0	0	8	0	2	0	11	0	0	0	0	1	0	0	0	0	0	0	0	0	0	0	0	1	12	0	2	0	11	0	0	0	0	0	0	0	0	0	1	0	0	0	0	0	0	0	TCGGGAATTTTGCGCAATGGACGAAAGTCTGACGCAGCAACGCCGCGTGAGGGATGAAGGCCTTCGGGTTGTAAACCTCTTTTGTCAGGGACGATGATGACGGTACCTGACGAATAAGCCACGGCTAACTACGTGCCAGCAGCCGCGGTAATACGTAGGTGGCAAGCGTTGTCCGGATTTACTGGGCGTAAAGAGCGCGCAGGCGGTCGTTCAAGTCGCGTGTGAAAGCCCCCGGCTCAACTGGGGAGGGTCACGCGATACTGATCGACTCGAAGGCAGGAGAGGGTAGTGGAATTCCCGGTGTAGTGGTGAAATGCGTAGATATCGGGAGGAACACCAGTGGCGAAGGCGACTACCTGGCCTGTTCTTGACGCTGAGGCGCGAAAGCTAGGGGAGCAAACGG
Uncultured Devosia sp; AM934851.1.1302	AM934851.1.1302	Bacteria; Pseudomonadota; Alphaproteobacteria; Hyphomicrobiales; Devosiaceae; Devosia; Uncultured Devosia sp	49	0	34	1.06522	0	5.43406	0	0	0	0	0	0	0	0	0	0	0	0	0	0	0	0	0	0	0	0	0	34	0	0	0	0	0	0	0	0	0	0	0	15	0	0	0	0	0	0	0	0	0	0	0	0	TGGGGAATATTGGACAATGGGCGAAAGCCTGATCCAGCCATGCCGCGTGAGTGATGAAGGCCCTAGGGTTGTAAAGCTCTTTCAGTGGGGAAGATAATGACGGTACCCACAGAAGAAGCCCCGGCTAACTTCGTGCCAGCAGCCGCGGTAATACGAAGGGGGCTAGCGTTGTTCGGATTTACTGGGCGTAAAGCGCACGTAGGCGGATCGTTAAGTCGGGGGTGAAATCCCGGGGCTCAACCCCGGAACTGCCTTCGATACTGGCGATCTCGAGTCCGGAAGAGGTGAGTGGAACTCCTAGTGTAGAGGTGGAATTCGTAGATATTAGGAAGAACACCAGTGGCGAAGGCGGCTCACTGGTCCGGTACTGACGCTGAGGTGCGAAAGCGTGGGGAGCAAACA
Bacillus simplex; JN215497.1.1492	JN215497.1.1492	Bacteria; Bacillota; Bacilli; Bacillales; Bacillaceae; Peribacillus; Bacillus simplex	48	0	10	1.04348	0	2.19045	2	0	6	0	0	3	10	0	1	1	0	0	1	1	0	0	0	3	0	0	1	0	0	1	7	0	0	0	7	0	1	0	1	0	1	1	0	0	0	0	0	0	0	0	0	0	TAGGGAATCTTCCGCAATGGACGAAAGTCTGACGGAGCAACGCCGCGTGAACGAAGAAGGCCTTCGGGTCGTAAAGTTCTGTTGTTAGGGAAGAACAAGTACCAGAGTAACTGCTGGTACCTTGACGGTACCTAACCAGAAAGCCACGGCTAACTACGTGCCAGCAGCCGCGGTAATACGTAGGTGGCAAGCGTTGTCCGGAATTATTGGGCGTAAAGCGCGCGCAGGTGGTTCCTTAAGTCTGATGTGAAAGCCCACGGCTCAACCGTGGAGGGTCATTGGAAACTGGGGAACTTGAGTGCAGAAGAGGAAAGTGGAATTCCAAGTGTAGCGGTGAAATGCGTAGAGATTTGGAGGAACACCAGTGGCGAAGGCGACTTTCTGGTCTGTAACTGACACTGAGGCGCGAAAGCGTGGGGAGCAAACA
Stenotrophomonas maltophilia; EU340025.1.1458	EU340025.1.1458	Bacteria; Pseudomonadota; Gammaproteobacteria; Lysobacterales; Lysobacteraceae; Stenotrophomonas; Stenotrophomonas maltophilia	48	0	27	1.04348	0	4.41189	0	7	27	0	0	0	0	0	0	0	0	0	0	0	0	0	0	0	2	0	0	12	0	0	0	0	0	0	0	0	0	0	0	0	0	0	0	0	0	0	0	0	0	0	0	0	TGGGGAATATTGGACAATGGGCGCAAGCCTGATCCAGCCATACCGCGTGGGTGAAGAAGGCCTTCGGGTTGTAAAGCCCTTTTGTTGGGAAAGAAATCCAGCCGGCTAATACCTGGTTGGGATGACGGTACCCAAAGAATAAGCACCGGCTAACTTCGTGCCAGCAGCCGCGGTAATACGAAGGGTGCAAGCGTTACTCGGAATTACTGGGCGTAAAGCGTGCGTAGGTGGTCGTTTAAGTCCGTTGTGAAAGCCCTGGGCTCAACCTGGGAACTGCAGTGGATACTGGGCGACTAGAGTGTGGTAGAGGGTAGCGGAATTCCTGGTGTAGCAGTGAAATGCGTAGAGATCAGGAGGAACATCCATGGCGAAGGCAGCTACCTGGACCAACACTGACACTGAGGCACGAAAGCGTGGGGAGCAAACA
Sphingomonas sp. S3-784; JQ660142.1.1443	JQ660142.1.1443	Bacteria; Pseudomonadota; Alphaproteobacteria; Sphingomonadales; Sphingomonadaceae; Sphingomonas; Sphingomonas sp. S3-784	48	0	48	1.04348	0	7.07721	0	0	0	0	0	0	0	0	0	0	0	0	48	0	0	0	0	0	0	0	0	0	0	0	0	0	0	0	0	0	0	0	0	0	0	0	0	0	0	0	0	0	0	0	0	0	TGGGGAATATTGGACAATGGGCGAAAGCCTGATCCAGCAATGCCGCGTGAGTGATGAAGGCCTTAGGGTTGTAAAGCTCTTTTACCCGGGATGATAATGACAGTACCGGGAGAATAAGCCCCGGCTAACTCCGTGCCAGCAGCCGCGGTAATACGGAGGGGGCTAGCGTTGTTCGGAATTACTGGGCGTAAAGCGCACGTAGGCGGCTTTGTAAGTTAGAGGTGAAAGCCTGGAGCTCAACTCCAGAATTGCCTTTAAGACTGCATCGCTTGAATCCGGGAGAGGTGAGTGGAATTCCGAGTGTAGAGGTGAAATTCGTAGATATTCGGAAGAACACCAGTGGCGAAGGCGGCTCACTGGACCGGCATTGACGCTGAGGTGCGAAAGCGTGGGGAGCAAACAG
Aeromonas sp. LMG 13061; AJ458405.1.1354	AJ458405.1.1354	Bacteria; Pseudomonadota; Gammaproteobacteria; Enterobacterales; Aeromonadaceae; Aeromonas; Aeromonas sp. LMG 13061	48	0	5	1.04348	1	1.21026	0	0	1	2	0	0	0	2	1	5	1	4	0	2	1	0	1	0	0	2	0	2	0	0	1	2	1	0	0	2	1	0	1	2	2	0	4	0	1	2	1	2	0	2	0	0	TGGGGAATATTGCACAATGGGGGAAACCCTGATGCAGCCATGCCGCGTGTGTGAAGAAGGCCTTCGGGTTGTAAAGCACTTTCAGCGAGGAGGAAAGGTTGATGCCTAATACGTATCAGCTGTGACGTTACTCGCAGAAGAAGCACCGGCTAACTCCGTGCCAGCAGCCGCGGTAATACGGAGGGTGCAAGCGTTAATCGGAATTACTGGGCGTAAAGCGCACGCAGGCGGTTGGATAAGTTAGATGTGAAAGCCCCGGGCTCAACCTGGGAATTGCATTTAAAACTGTCCAGCTAGAGTCTTGTAGAGGGGGGTAGAATTCCAGGTGTAGCGGTGAAATGCGTAGAGATCTGGAGGAATACCGGTGGCGAAGGCGGCCCCCTGGACAAAGACTGACGCTCAGGTGCGAAAGCGTGGGGAGCAAACA
Sphingomonas yabuuchiae; DQ870767.1.1246	DQ870767.1.1246	Bacteria; Pseudomonadota; Alphaproteobacteria; Sphingomonadales; Sphingomonadaceae; Sphingomonas; Sphingomonas yabuuchiae	48	0	45	1.04348	0	6.6398	0	0	0	0	0	0	0	0	0	0	0	0	0	0	0	0	0	0	0	0	0	0	0	0	0	0	0	0	45	0	0	0	0	0	0	0	0	0	0	0	0	0	3	0	0	0	TGGGGAATATTGGACAATGGGGGAAACCCTGATCCAGCAATGCCGCGTGAGTGATGAAGGCCCTAGGGTTGTAAAGCTCTTTTACCCGGGAAGATAATGACTGTACCGGGAGAATAAGCCCCGGCTAACTCCGTGCCAGCAGCCGCGGTAATACGGAGGGGGCTAGCGTTGTTCGGAATTACTGGGCGTAAAGCGCACGTAGGCGGCTTTGTAAGTCAGAGGTGAAAGCCTGGAGCTCAACTCCAGAACTGCCTTTGAGACTGCATCGCTTGAATCCAGGAGAGGTCAGTGGAATTCCGAGTGTAGAGGTGAAATTCGTAGATATTCGGAAGAACACCAGTGGCGAAGGCGGCTGACTGGACTGGTATTGACGCTGAGGTGCGAAAGCGTGGGGAGCAAACA
Lysobacter mobilis; JQ608331.1.1499	JQ608331.1.1499	Bacteria; Pseudomonadota; Gammaproteobacteria; Lysobacterales; Lysobacteraceae; Lysobacter; Lysobacter mobilis	48	0	25	1.04348	0	4.57022	0	0	0	1	0	0	0	0	0	19	0	0	0	1	0	0	1	0	0	0	0	0	0	0	0	0	0	0	0	0	1	0	0	0	25	0	0	0	0	0	0	0	0	0	0	0	TGGGGAATATTGGACAATGGGCGCAAGCCTGATCCAGCCATGCCGCGTGAGTGAAGAAGGCCTTCGGGTTGTAAAGCTCTTTTGTTGGGGAAGAAAAGCTCCGGATTAATACTTCGGGGTTCTGACGGTACCCAAAGAATAAGCACCGGCTAACTTCGTGCCAGCAGCCGCGGTAATACGAAGGGTGCAAGCGTTACTCGGAATTACTGGGCGTAAAGCGTGCGTAGGTGGTTCGTTAAGTCTGATGTGAAAGCCCTGGGCTCAACCTGGGAACTGCATTGGATACTGGCGATCTGGAGTGCGGTAGAGGGTGGCGGAATTCCCGGTGTAGCAGTGAAATGCGTAGATATCGGGAGGAACATCCGTGGCGAAGGCGGCCACCTGGACCAGCACTGACACTGAGGCACGAAAGCGTGGGGAGCAAACA
Methylobacterium phyllostachyos; MG778740.1.1371	MG778740.1.1371	Bacteria; Pseudomonadota; Alphaproteobacteria; Hyphomicrobiales; Beijerinckiaceae; Methylobacterium; Methylobacterium phyllostachyos	48	0	18	1.04348	0.5	2.68292	0	1	0	0	0	2	1	0	0	1	1	2	3	18	1	0	1	0	1	3	1	0	1	0	1	1	0	2	1	0	0	0	0	0	1	0	1	0	2	0	0	1	0	0	0	1	TGGGGAATATTGGACAATGGGCGCAAGCCTGATCCAGCCATGCCGCGTGAGTGATGAAGGCCTTAGGGTTGTAAAGCTCTTTTATCCGGGACGATAATGACGGTACCGGAGGAATAAGCCCCGGCTAACTTCGTGCCAGCAGCCGCGGTAATACGAAGGGGGCTAGCGTTGCTCGGAATCACTGGGCGTAAAGGGCGCGTAGGCGGCGTTTTAAGTCGGGGGTGAAAGCCTGTGGCTCAACCACAGAATGGCCTTCGATACTGGGACGCTTGAGTATGGTAGAGGTCGGTGGAACTGCGAGTGTAGAGGTGAAATTCGTAGATATTCGCAAGAACACCGGTGGCGAAGGCGGCCGACTGGACCATTACTGACGCTGAGGCGCGAAAGCGTGGGGAGCAAACA
Uncultured beta proteobacterium; AB491968.1.1522	AB491968.1.1522	Bacteria; Pseudomonadota; Gammaproteobacteria; Burkholderiales; Oxalobacteraceae; Massilia; Uncultured beta proteobacterium	48	0	45	1.04348	0	6.62975	0	0	0	0	0	0	0	0	0	0	0	0	0	0	0	0	0	0	0	0	0	45	0	0	0	0	0	0	0	0	0	0	0	0	1	0	0	0	0	0	1	0	0	0	1	0	TGGGGAATTTTGGACAATGGGCGCAAGCCTGATCCAGCAATGCCGCGTGAGTGAAGAAGGCCTTCGGGTTGTAAAGCTCTTTTGTCAGGGAAGAAACGGCTGAGGTTAATACCTTCGGCTAATGACGGTACCTGAAGAATAAGCACCGGCTAACTACGTGCCAGCAGCCGCGGTAATACGTAGGGTGCAAGCGTTAATCGGAATTACTGGGCGTAAAGCGTGCGCAGGCGGTTTTGTAAGTCTGATGTGAAATCCCCGGGCTCAACCTGGGAATTGCATTGGAGACTGCAAGGCTGGAGTCTGGCAGAGGGGGGTAGAATTCCACGTGTAGCAGTGAAATGCGTAGAGATGTGGAGGAACACCGATGGCGAAGGCAGCCCCCTGGGTCAAGACTGACGCTCATGCACGAAAGCGTGGGGAGCAAACA
Paenibacillus sp. R196; KP325073.1.1506	KP325073.1.1506	Bacteria; Bacillota; Bacilli; Paenibacillales; Paenibacillaceae; Paenibacillus; Paenibacillus sp. R196	48	0	19	1.04348	0	3.31968	0	0	0	0	0	0	0	19	0	9	1	0	0	0	0	0	0	0	0	6	1	0	7	0	0	0	0	0	0	0	0	0	0	0	0	0	4	0	1	0	0	0	0	0	0	0	TAGGGAATCTTCGGCAATGGACGAAAGTCTGACCGAGCAACGCCGCGTGAGTGATGAAGGGTTTCGGCTCGTAAAACTCTGTTGCCAAGGAAGAAGGATGGGGAGAGTAACTGCTCTTCATTTGACGGTACTTGAGAAGAAAGCCCCGGCTAACTACGTGCCAGCAGCCGCGGTAATACGTAGGGGGCAAGCGTTGTCCGGATTTATTGGGCGTAAAGCGCGCGCAGGCGGTTGTTTAAGTCGGGTGTCTAAACCTTGGGCTCAACCTGGGGACGCATCCGAAACTGGGCAACTGGAGTGTAGGAGAGGAAAGTGGAATTCCACGTGTAGCGGTGAAATGCGTAGAGATGTGGAGGAACACCAGTGGCGAAGGCGACTTTCTGGCCTATAACTGACGCTGAGGCGCGAAAGCGTGGGGAGCAAACA
Pseudomonas brassicacearum; KJ438148.1.1438	KJ438148.1.1438	Bacteria; Pseudomonadota; Gammaproteobacteria; Pseudomonadales; Pseudomonadaceae; Pseudomonas; Pseudomonas brassicacearum	48	0	6	1.04348	0	1.61873	0	1	1	1	0	1	4	2	1	1	0	1	0	4	1	1	0	0	1	0	0	1	0	0	4	1	1	0	5	1	0	0	6	0	4	0	5	0	0	0	0	0	0	0	0	0	TGGGGAATATTGGACAATGGGCGAAAGCCTGATCCAGCCATGCCGCGTGTGTGAAGAAGGTCTTCGGATTGTAAAGCACTTTAAGTTGGGAGGAAGGGCATTAACCTAATACGTTGGTGTCTTGACGTTACCGACAGAATAAGCACCGGCTAACTCTGTGCCAGCAGCCGCGGTAATACAGAGGGTGCAAGCGTTAATCGGAATTACTGGGCGTAAAGCGCGCGTAGGTGGTTCGTTAAGTTGGATGTGAAATCCCCGGGCTCAACCTGGGAACTGCATTCAAAACTGTCGAGCTAGAGTATGGTAGAGGGTGGTGGAATTTCCTGTGTAGCGGTGAAATGCGTAGATATAGGAAGGAACACCAGTGGCGAAGGCGACCACCTGGACTGATACTGACACTGAGGTGCGAAAGCGTGGGGAGCAAACAG
Aquihabitans daechungensis; JN033775.1.1439	JN033775.1.1439	Bacteria; Actinomycetota; Acidimicrobiia; Microtrichales; Iamiaceae; Aquihabitans; Aquihabitans daechungensis	48	0	19	1.04348	0	3.58365	0	0	11	0	0	0	9	0	0	0	0	0	0	0	0	0	0	0	0	0	0	0	0	0	19	0	0	1	8	0	0	0	0	0	0	0	0	0	0	0	0	0	0	0	0	0	TGGGGAATCTTGCGCAATGGGCGAAAGCCTGACGCAGCAACGCCGCGTGGGGGATGAAGGCTCTCGGGTTGTAAACCCCTTTCAGCAGGGACGAATCAAGACGGTACCTGCAGAAGAAGCCCCGGCTAACTACGTGCCAGCAGCCGCGGTAACACGTAGGGGGCAAGCGTTGTCCGGATTTATTGGGCGTAAAGAGCTCGTAGGTGGCTGAGTAAGTCGGATGTTAAATCCCCAGGCTCAACCTGGGACACCACCCGATACTGCTCTGGCTAGAGTCCGGTAGGGGAGCGTGGAATTCCTGGTGTAGCGGTGAAATGCGCAGATATCAGGAGGAACACCAGCGGCGAAGGCGGCGCTCTGGGCCGGTACTGACACTGAGGAGCGAAAGCGTGGGTAGCAAACA
Uncultured bacterium; AB630404.1.1410	AB630404.1.1410	Bacteria; Pseudomonadota; Alphaproteobacteria; Hyphomicrobiales; Hyphomicrobiaceae; Pedomicrobium; Uncultured bacterium	48	0	17	1.04348	0	3.11239	0	0	4	0	0	0	8	0	0	0	0	0	0	0	0	0	0	0	0	0	0	0	0	0	9	17	0	1	5	0	0	0	0	0	1	0	0	0	3	0	0	0	0	0	0	0	TGGGGAATATTGGACAATGGGCGCAAGCCTGATCCAGCCATGCCGCGTGAGTGACGAAGGCCTTAGGGTTGTAAAGCTCTTTTGGCGGGGAAGATAATGACGGTACCCGCAGAATAAGCTCCGGCTAACTTCGTGCCAGCAGCCGCGGTAATACGAAGGGAGCTAGCGTTGTTCGGAATCACTGGGCGTAAAGCGCACGTAGGCGGATGTGTCAGTCAGGGGTGAAATCCCGGAGCTCAACTTCGGAACTGCCCTTGATACAGCACGTCTTGAGTCCGATAGAGGTGGGTGGAATTCCTAGTGTAGAGGTGAAATTCGTAGATATTAGGAAGAACACCGGTGGCGAAGGCGGCCCACTGGATCGGTACTGACGCTGAGGTGCGAAAGCGTGGGGAGCAAACA
Uncultured bacterium; EU134552.1.1376	EU134552.1.1376	Bacteria; Myxococcota; Polyangiia; Polyangiales; Sandaracinaceae; Incertae Sedis; Uncultured bacterium	48	0	17	1.04348	0	3.58365	0	1	7	0	0	0	15	0	0	0	0	0	0	0	0	0	0	0	0	0	0	0	0	0	8	0	0	0	17	0	0	0	0	0	0	0	0	0	0	0	0	0	0	0	0	0	TGGGGAATCTTGGTCAATGGGCGCAAGCCTGAACCAGCGACGCCGCGTGAGTGATGAAGGCCTTCGGGTTGTAAAGCTCTGTGGGGAGGGTCGAAAGCCTGGGTTCTAATAGGACCTAGTTTGACGGTACCTCCTTAGCAAGCACCGGCTAACTCTGTGCCAGCAGCCGCGGTAAGACAGAGGGTGCAAACGTTGCTCGGAATCACTGGGCGTAAAGGGCGTGTAGGCGGGAAGGTAAGTCGGGCGTGAAATCCCTGGGCTCAACCCAGGAACTGCACTCGAAACTACTTTTCTTGAGTGCCGGAGAGGAAAGCGGAATTCCTGGTGTAGAGGTGAAATTCGTAGATATCAGGAGGAACACCAGTGGCGAAGGCGGCTTTCTGGACGGTAACTGACGCTGAGACGCGAAAGCGTGGGGAGCAAACA
Uncultured bacterium; KC812821.1.1441	KC812821.1.1441	Bacteria; Pseudomonadota; Gammaproteobacteria; Enterobacterales; Enterobacteriaceae; Enterobacter; Uncultured bacterium	48	0	46	1.04348	0	6.78219	0	0	0	0	0	0	0	0	0	0	0	0	0	0	0	0	0	0	0	0	0	0	0	0	0	0	2	0	0	0	0	0	0	0	0	0	0	0	0	0	0	0	0	0	46	0	TGGGGAATATTGCACAATGGGCGCAAGCCTGATGCAGCCATGCCGCGTGTATGAAGAAGGCCTTCGGGTTGTAAAGTACTTTCAGCGGGGAGGAAGGTGTTGTGGTTAATAACCGCAGCAATTGACGTTACCCGCAGAAGAAGCACCGGCTAACTCCGTGCCAGCAGCCGCGGTAATACGGAGGGTGCAAGCGTTAATCGGAATTACTGGGCGTAAAGCGCACGCAGGCGGTCTGTCAAGTCGGATGTGAAATCCCCGGGCTCAACCTGGGAACTGCATCCGAAACTGGCAGGCTAGAGTCTTGTAGAGGGGGGTAGAATTCCAGGTGTAGCGGTGAAATGCGTAGAGATCTGGAGGAATTCCGGTGGCGAAGGCGTCCCCCTGGACAAAGACTGACGCTCAGGTGCGAAAGCGTGGGGAGCAAACA
Uncultured bacterium; KM882732.1.1286	KM882732.1.1286	Bacteria; Pseudomonadota; Alphaproteobacteria; Caulobacterales; Caulobacteraceae; Incertae Sedis; Uncultured bacterium	48	0	21	1.04348	0	3.53369	0	0	0	0	0	0	0	0	0	0	0	0	0	0	0	0	0	0	0	4	0	21	0	0	0	0	0	0	0	0	7	0	0	3	4	0	0	0	0	0	9	0	0	0	0	0	TGGGGAATCTTGCGCAATGGGCGAAAGCCTGACGCAGCCATGCCGCGTGGATGATGAAGGTCTTAGGATTGTAAAATCCTTTCAGCGGGGACGATAATGACGGTACCCGCAGAAGAAGCCCCGGCTAACTTCGTGCCAGCAGCCGCGGTAATACGAAGGGGGCTAGCGTTGCTCGGATTTACTGGGCGTAAAGGGCGCGTAGGCGGACAGTTAAGTCGGGGGTGAAAGCCCGGGGCTCAACCTCGGAATTGCCTTCGATACTGGCTGTCTTGAGTGTGAGAGAGGTGTGTGGAACTCCGAGTGTAGAGGTGAAATTCGTAGATATTCGGAAGAACACCAGTGGCGAAGGCGACACACTGGCTCACTACTGACGCTGAGGCGCGAAAGCGTGGGGAGCAAACA
Uncultured bacterium; KT952637.1.1450	KT952637.1.1450	Bacteria; Pseudomonadota; Alphaproteobacteria; Hyphomicrobiales; Rhizobiaceae; Incertae Sedis; Uncultured bacterium	48	0	18	1.04348	0	3.2928	0	0	0	0	0	0	0	0	0	0	2	0	0	0	0	10	0	0	5	0	0	18	0	0	0	0	0	0	0	6	0	0	0	0	7	0	0	0	0	0	0	0	0	0	0	0	TGGGGAATATTGGACAATGGGCGCAAGCCTGATCCAGCCATGCCGCGTGAGTGATGAAGGCCCTAGGGTTGTAAAGCTCTTTCACCGGTGACGATAATGACGGTANCCGGAGAAGAAGCCCCGGCTAACTTCGTGCCAGCAGCCGCGGTAATACGAAGGGGGCTAGCGTTGTTCGGAATTACTGGGCGTAAAGCGCACGTAGGCGGATATTTAAGTCAGGGGTGAAATCCCGGGGCTCAACCCCGGAACGGCCTTTGATACTGGATGTCTTGAGTCCGGAAGAGGTGAGTGGAATTGCGAGTGTAGAGGTGAAATTCGTAGATATTCGCAGGAACACCAGTGGCGAAGGCGGCTCACTGGTCCGGAACTGACGCTGAGGTGCGAAAGCGTGGGGAGCAAACA
Pseudomonas koreensis; CP027477.797854.799391	CP027477.797854.799391	Bacteria; Pseudomonadota; Gammaproteobacteria; Pseudomonadales; Pseudomonadaceae; Pseudomonas; Pseudomonas koreensis	48	0	22	1.04348	0	3.98306	0	0	0	0	0	0	0	0	0	0	0	0	0	0	0	0	0	1	22	0	0	0	0	1	0	0	0	0	0	0	0	0	0	0	0	0	0	0	0	9	1	0	14	0	0	0	GCCGCGGTAATACAGAGGGTGCAAGCGTTAATCGGAATTACTGGGCGTAAAGCGCGCGTAGGTGGTTTGTTAAGTTGGATGTGAAATCCCCGGGCTCAACCTGGGAACTGCATCCAAAACTGGCAAGCTAGAGTATGGTAGAGGGTGGTGGAATTTCCTGTGTAGCGGTGAAATGCGTAGATATAGGAAGGAACACCAGTGGCGAAGGCGACCACCTGGACTGATACTGACACTGAGGTGCGAAAGCGTGGGGAGCAAACA
Metagenome; FPLS01014671.11.1514	FPLS01014671.11.1514	Bacteria; Actinomycetota; Acidimicrobiia; Microtrichales; Ilumatobacteraceae; Incertae Sedis; Metagenome	48	0	13	1.04348	0	2.9056	2	1	10	0	1	2	13	0	0	0	0	0	0	0	0	0	0	0	0	0	0	0	0	1	7	1	0	0	10	0	0	0	0	0	0	0	0	0	0	0	0	0	0	0	0	0	TAGGGAATCTTGCGCAATGGGCGAAAGCCTGACGCAGCAACGCCGCGTGCGGGAAGAAGGCTCTCGGGTTGTAAACCGCTTTCAGTAGGAACGAAAATGACGGTACCTGCAGAAGAAGGTGCGGCCAACTACGTGCCAGCAGCCGCGGTGACACGTAGGCACCAAGCGTTGTCCGGATTTATTGGGCGTAAAGAGCTCGTAGGCGGTTCAGTAAGTCGGGTGTGAAAACTCAGGGCTCAACCCTGAGCTGCCACCCGATACTGCTGTGACTTGAGTCTGGTAGGGGAGTGGGGAATTCCTGGTGTAGCGGTGAAATGCGCAGATATCAGGAGGAACACCGGTGGCGAAGGCGCCACTCTGGGCCACGACTGACGCTGAGGAGCGAAAGCATGGGTAGCAAACA
Pedobacter sp. R20-19; JCKI01000008.301262.302761	JCKI01000008.301262.302761	Bacteria; Bacteroidota; Bacteroidia; Sphingobacteriales; Sphingobacteriaceae; Pedobacter; Pedobacter sp. R20-19	48	0	33	1.04348	0	5.09883	0	0	0	0	0	0	0	0	0	0	3	0	0	0	0	0	0	0	0	0	1	0	0	0	0	0	0	0	0	0	0	0	0	0	0	0	0	0	33	0	0	0	0	0	0	11	TAAGGAATATTGGTCAATGGAGGCAACTCTGAACCAGCCATGCCGCGTGCAGGAAGACTGCCCTATGGGTTGTAAACTGCTTTTATCCGGGAATAAACCACAATACGTGTATTGTGCTGAATGTACCGGAAGAATAAGGATCGGCTAACTCCGTGCCAGCAGCCGCGGTAATACGGAGGATCCAAGCGTTATCCGGATTTATTGGGTTTAAAGGGTGCGTAGGCGGCCTGTTAAGTCAGGGGTGAAAGACGGTAGCTCAACTATCGCAGTGCCTTTGATACTGATGGGCTTGAATGAACTAGAGGTAGGCGGAATGAGACAAGTAGCGGTGAAATGCATAGATATGTCTCAGAACACCGATTGCGAAGGCAGCTTACTATGGTTTAATTGACGCTGAGGCACGAAAGCGTGGGGATCAAACA
Metagenome; FPLS01037710.13.1394	FPLS01037710.13.1394	Bacteria; Myxococcota; Polyangiia; Polyangiales; Sandaracinaceae; Incertae Sedis; Metagenome	48	0	17	1.04348	0	3.30627	1	0	10	0	1	0	17	0	0	0	0	0	0	1	0	0	0	0	0	0	0	0	0	0	10	0	0	0	7	0	0	1	0	0	0	0	0	0	0	0	0	0	0	0	0	0	TGGGGAATCTTGGTCAATGGGCGCAAGCCTGAACCAGCGATGCCGCGTGAGTGATGAAGGCCTTCGGGTTGTAAAGCTCTGTGGGGAGGGACGAAAGAATCGGTTCTAACAGGACCGAAGTTGACGGTACCTCCTTAGCAAGCACCGGCTAACTCTGTGCCAGCAGCCGCGGTAAGACAGAGGGTGCAAACGTTGCTCGGAATCACTGGGCGTAAAGGGCGTGTAGGCGGGAAGGTAAGTCGGGCGTGAAATCCCTGAGCTCAACTCAGGAACTGCACTCGAAACTACTTTTCTTGAGTGCCGGAGAGGAAAGCGGAATTCCTGGTGTAGAGGTGAAATTCGTAGATATCAGGAGGAACACCAGTGGCGAAGGCGGCTTTCTGGACGGTAACTGACGCTGAGACGCGAAAGCGTGGGGAGCAAACA
Afipia genosp. 9; U87778.1.1443	U87778.1.1443	Bacteria; Pseudomonadota; Alphaproteobacteria; Hyphomicrobiales; Beijerinckiaceae; Bosea; Afipia genosp. 9	47	0	43	1.02174	0	6.34031	0	0	0	0	0	0	2	0	0	0	0	0	0	0	0	0	0	0	0	0	0	0	0	0	2	0	0	0	0	0	0	0	0	0	0	0	0	0	0	0	0	0	0	0	0	43	TGGGGAATATTGGACAATGGGCGCAAGCCTGATCCAGCCATGCCGCGTGTGTGATGAAGGCCTTAGGGTTGTAAAGCACTTTTGTCCGGGAAGATAATGACTGTACCGGAAGAATAAGCCCCGGCTAACTTCGTGCCAGCAGCCGCGGTAATACGAAGGGGGCTAGCGTTGCTCGGAATCACTGGGCGTAAAGGGCGCGTAGGCGGACTCTTAAGTCGGGGGTGAAAGCCCAGGGCTCAACCCTGGAATTGCCTTCGATACTGAGAGTCTTGAGTTCGGAAGAGGTTGGTGGAACTGCGAGTGTAGAGGTGAAATTCGTAGATATTCGCAAGAACACCAGTGGCGAAGGCGGCCAACTGGTCCGATACTGACGCTGAGGCGCGAAAGCGTGGGGAGCAAACA
Methylorubrum zatmanii; L20804.1.1316	L20804.1.1316	Bacteria; Pseudomonadota; Alphaproteobacteria; Hyphomicrobiales; Beijerinckiaceae; Methylorubrum; Methylorubrum zatmanii	47	0	6	1.02174	0	1.66652	4	1	6	0	0	0	3	2	0	2	1	1	6	4	0	0	2	0	0	1	4	0	0	0	0	0	3	0	0	0	0	0	0	1	3	0	3	0	0	0	0	0	0	0	0	0	TGGGGAATATTGGACAATGGGCGCAAGCCTGATCCAGCCATGCCGCGTGAGTGATGAAGGCCTTAGGGTTGTAAAGCTCTTTTGTCCGGGACGATAATGACGGTACCGGAAGAATAAGCCCCGGCTAACTTCGTGCCAGCAGCCGCGGTAATACGAAGGGGGCCAGCGTTGCTCGGAATCACTGGGCGTAAAGGGCGCGTAGGCGGCCGATTAAGTCGGGGGTGAAAGCCTGTGGCTCAACCACAGAATTGCCTTCGATACTGGTTGGCTTGAGACCGGAAGAGGACAGCGGAACTGCGAGTGTAGAGGTGAAATTCGTAGATATTCGCAAGAACACCAGTGGCGAAGGCGGCTGTCTGGTCCGNNTCTGACGCTGAGGCGCGAAAGCGTGGGGAGCAAACA
Pseudomonas reinekei; AM293565.1.1492	AM293565.1.1492	Bacteria; Pseudomonadota; Gammaproteobacteria; Pseudomonadales; Pseudomonadaceae; Pseudomonas; Pseudomonas reinekei	47	0	9	1.02174	0	1.9719	1	1	2	0	0	0	0	0	1	1	0	0	0	1	0	0	0	0	9	0	0	2	1	0	0	1	0	1	1	2	0	0	2	0	0	0	1	0	0	7	4	1	7	1	0	0	TGGGGAATATTGGACAATGGGCGAAAGCCTGATCCAGCCATGCCGCGTGTGTGAAGAAGGTCTTCGGATTGTAAAGCACTTTAAGTTGGGAGGAAGGGTTGTAGATTAATACTCTGCAATTTTGACGTTACCGACAGAATAAGCACCGGCTAACTCTGTGCCAGCAGCCGCGGTAATACAGAGGGTGCAAGCGTTAATCGGAATTACTGGGCGTAAAGCGCGCGTAGGTGGTTTGTTAAGTTGGATGTGAAATCCCCGGGCTCAACCTGGGAACTGCATTCAAAACTGACAAGCTAGAGTATGGTAGAGGGTGGTGGAATTTCCTGTGTAGCGGTGAAATGCGTAGATATAGGAAGGAACACCAGTGGCGAAGGCGACCACCTGGACTGATACTGACACTGAGGTGCGAAAGCGTGGGGAGCAAACAG
Salmonella enterica subsp. enterica serovar Weltevreden; LN890518.4396163.4397692	LN890518.4396163.4397692	Bacteria; Pseudomonadota; Gammaproteobacteria; Enterobacterales; Enterobacteriaceae; Salmonella; Salmonella enterica subsp. enterica serovar Weltevreden	47	0	45	1.02174	0	6.63154	0	0	0	0	0	0	0	0	0	0	0	0	0	0	0	0	0	0	0	0	0	0	0	0	0	0	0	0	1	0	0	0	0	0	0	0	0	0	0	0	0	0	0	0	45	1	TGGGGAATATTGCACAATGGGCGCAAGCCTGATGCAGCCATGCCGCGTGTATGAAGAAGGCCTTCGGGTTGTAAAGTACTTTCAGCGGGGAGGAAGGTGTTGTGGTTAATAACCGCAGCAATTGACGTTACCCGCAGAAGAAGCACCGGCTAACTCCGTGCCAGCAGCCGCGGTAATACGGAGGGTGCGAGCGTTAATCGGAATTACTGGGCGTAAAGCGCACGCAGGCGGTCTGTCAAGTCGGATGTGAAATCCCCGGGCTCAACCTGGGAACTGCATTCGAAACTGGCAGGCTTGAGTCTTGTAGAGGGGGGTAGAATTCCAGGTGTAGCGGTGAAATGCGTAGAGATCTGGAGGAATACCGGTGGCGAAGGCGGCCCCCTGGACAAAGACTGACGCTCAGGTGCGAAAGCGTGGGGAGCAAACA
Uncultured bacterium; KJ465933.1.1487	KJ465933.1.1487	Bacteria; Actinomycetota; Acidimicrobiia; Microtrichales; Ilumatobacteraceae; Incertae Sedis; Uncultured bacterium	47	0	31	1.02174	0	4.63076	31	0	0	1	0	0	0	0	0	0	5	0	0	0	0	0	0	0	2	0	0	0	0	4	0	0	0	0	0	0	0	1	0	0	0	1	0	0	2	0	0	0	0	0	0	0	TAGGGAATCTTGCGCAATGGGCGAAAGCCTGACGCAGCAACGCCGCGTGCGGGAAGAAGGCTCTCGGGTTGTAAACCGCTTTCAGTAGGAACGAAATTGACGGTACCTGCAGAAGAAGGTGCGGCCAACTACGTGCCAGCAGCCGCGGTGACACGTAGGCACCAAGCGTTGTCCGGATTTATTGGGCGTAAAGAGCTCGTAGGCGGTTCAGTAAGTCGGGTGTGAAAACTCAGGGCTCAACCCTGAGCGGCCACCCGATACTGCTGTGACTTGAGTCCGGTAGGGGAGTGGGGGAATTCCTGGTGTAGCGGTGAAATGCGCAGATATCAGGAGGAACACCGGTGGCGAAGGCGCCACTCTGGGCCGAGACTGACGCTGAGGAGCGAAAGCGTGGGTAGCAAACA
Rhizobium sp; KY445604.1.1421	KY445604.1.1421	Bacteria; Pseudomonadota; Alphaproteobacteria; Hyphomicrobiales; Rhizobiaceae; Rhizobium; Rhizobium sp	47	0	34	1.02174	0	5.02212	0	0	1	0	0	0	0	1	0	0	0	0	0	0	0	1	4	0	0	0	34	1	1	0	0	0	0	0	0	0	1	0	0	0	0	0	1	0	0	2	0	0	0	0	0	0	TGGGGAATATTGGACAATGGGCGCAAGCCTGATCCAGCCATGCCGCGTGAGTGATGAAGGCCTTAGGGTTGTAAAGCTCTTTCACCGGAGAAGATAATGACGGTATCCGGAGAAGAAGCCCCGGCTAACTTCGTGCCAGCAGCCGCGGTAATACGAAGGGGGCTAGCGTTGTTCGGAATTACTGGGCGTAAAGCGCACGTAGGCGGACATTTAAGTCAGGGGTGAAATCCCAGAGCTCAACTCTGGAACTGCCTTTGATACTGGGTGTCTTGAGTATGGAAGAGGTGAGTGGAATTCCGAGTGTAGAGGTGAAATTCGTAGATATTCGGAGGAACACCAGTGGCGAAGGCGGCTCACTGGTCCATTACTGACGCTGAGGTGCGAAAGCGTGGGGAGCAAACA
Stenotrophomonas tumulicola; MH165380.1.1457	MH165380.1.1457	Bacteria; Pseudomonadota; Gammaproteobacteria; Lysobacterales; Lysobacteraceae; Stenotrophomonas; Stenotrophomonas tumulicola	47	0	17	1.02174	0	3.48641	0	0	0	0	0	0	0	0	0	0	1	0	0	0	0	0	0	0	4	0	0	2	17	16	0	0	2	0	5	0	0	0	0	0	0	0	0	0	0	0	0	0	0	0	0	0	TGGGGAATATTGGACAATGGGCGCAAGCCTGATCCAGCCATACCGCGTGGGTGAAGAAGGCCTTCGGGTTGTAAAGCCCTTTTGTTGGGAAAGAAATCCAGCCGGCTAATACCTGGTTGGGATGACGGTACCCAAAGAATAAGCACCGGCTAACTTCGTGCCAGCAGCCGCGGTAATACGAAGGGTGCAAGCGTTACTCGGAATTACTGGGCGTAAAGCGTGCGTAGGTGGTTGTTTAAGTCTGTTGTGAAAGCCCTGGGCTCAACCTGGGAACTGCAGTGGAAACTGGACAACTAGAGTGTGGTAGAGGGTAGCGGAATTCCCGGTGTAGCAGTGAAATGCGTAGAGATCGGGAGGAACATCCATGGCGAAGGCAGCTACCTGGACCAACACTGACACTGAGGCACGAAAGCGTGGGGGAGCAAACA
Uncultured bacterium; LN562337.1.1320	LN562337.1.1320	Bacteria; Pseudomonadota; Alphaproteobacteria; Hyphomicrobiales; Rhizobiaceae; Mesorhizobium; Uncultured bacterium	47	0	20	1.02174	0	4.05785	0	0	0	0	0	0	0	20	0	0	0	0	0	0	0	17	0	0	0	0	0	0	10	0	0	0	0	0	0	0	0	0	0	0	0	0	0	0	0	0	0	0	0	0	0	0	TGGGGAATATTGGACAATGGGCGCAAGCCTGATCCAGCCATGCCGCGTGAGTGATGAAGGCCCTAGGGTTGTAAAGCTCTTTCACCGGTGAAGATAATGACGGTAACCGGAGAAGAAGCCCCGGCTAACTTCGTGCCAGCAGCCGCGGTAATACGAAGGGGGCTAGCGTTGTTCGGAATTACTGGGCGTAAAGCGCACGTAGGCGGATATTTAAGTCAGGGGTGAAATCCCGAGGCTCAACCTCGGAACTGCCTTTGATACTGGGTATCTGGAGTCCGGAAGAGGTGAGTGGAATTCCGAGTGTAGAGGTGAAATTCGTAGATATTCGGAGGAACACCAGTGGCGAAGGCGGCTCACTGGTCCGGTACTGACGCTGAGGTGCGAAAGCGTGGGGAGCAAACA
Uncultured bacterium; EF516583.1.1441	EF516583.1.1441	Bacteria; Actinomycetota; Acidimicrobiia; Microtrichales; Microtrichaceae; Incertae Sedis; Uncultured bacterium	47	0	17	1.02174	0	3.23515	0	0	5	0	0	1	10	0	0	0	0	0	0	0	0	0	0	0	0	0	0	0	0	1	17	0	0	1	10	1	0	0	0	0	0	1	0	0	0	0	0	0	0	0	0	0	TGGGGAATCTTGCGCAATGGGCGAAAGCCTGACGCAGCAACGCCGCGTGCGGGATGAAGGCCTTCGGGTTGTAAACCGCTTTCAGCAGGGACGAAAATGACGGTACCTGCAGAAGAAGCTCCGGCTAACTACGTGCCAGCAGCCGCGGTAATACGTAGGGAGCAAGCGTTGTCCGGATTTATTGGGCGTAAAGAGCTCGTAGGCGGTTCCGTAAGTCAGGTGTGAAAAATCTGGGCTCAACCCAGTGGAGCACCTGATACTGCGGTGACTCGAGTCCGGTAGGGGAGTGTGGAATTCCTGGTGTAGCGGTGAAATGCGCAGATATCAGGAGGAACACCGACGGCGAAGGCAGCACTCTGGGCCGGTACTGACGCTGAGGAGCGAAAGCATGGGGAGCGAACA
Uncultured bacterium; GQ002733.1.1347	GQ002733.1.1347	Bacteria; Actinomycetota; Acidimicrobiia; Actinomarinales; Incertae Sedis; Incertae Sedis; Uncultured bacterium	47	0	6	1.02174	1	1.23808	0	1	4	0	0	0	6	1	0	0	1	2	0	0	2	0	0	1	0	1	1	2	1	1	3	0	2	1	2	0	1	0	2	3	1	0	1	2	1	0	1	1	0	2	0	0	CAGGGAATCTTGCGCAATGGGCGAAAGCCTGACGCAGCAACGCCGCGTGGGGGACGAAGGCCTTCGGGTTGTAAACCCCTTTCAGGAGGGAAGAAATTGACGGTACCTCCAAAAGAAGCCCCGGCCAACTACGTGCCAGCAGCCGCGGTAATACGTAGGGGGCGAGCGTTGTCCGGAATCATTGGGCGTAAAGAGCTCGTAGGCGGTTCAGCAAGTCGGCTGTGAAATTCCGAGGCTCAACCTCGGAACTGCAGTCGATACTGCTGTGACTCGAGTCCGGAAGAGGAGAATGGAATTCCCGGTGTAGCGGTGAAATGCGCAGATATCGGGAGGAACACCAGTAGCGAAGGCGGTTCTCTGGGCCGGTACTGACGCTGAGGAGCGAAAGCGTGGGGAGCAAACA
Metagenome; FPLL01004065.10.1474	FPLL01004065.10.1474	Bacteria; Pseudomonadota; Alphaproteobacteria; Hyphomicrobiales; Rhizobiaceae; Mesorhizobium; Metagenome	47	0	14	1.02174	0	2.92491	0	1	14	0	0	1	9	0	0	0	0	1	0	1	0	0	0	0	0	1	0	0	0	0	10	0	1	0	7	0	0	0	0	0	0	0	1	0	0	0	0	0	0	0	0	0	TGGGGAATATTGGACAATGGGCGAAAGCCTGATCCAGCCATGCCGCGTGAGTGATGAAGGCCCTAGGGTTGTAAAGCTCTTTCAACGGTGAAGATAATGACGGTAACCGTAGAAGAAGCCCCGGCTAACTTCGTGCCAGCAGCCGCGGTAATACGAAGGGGGCCAGCGTTGTTCGGAATTACTGGGCGTAAAGCGCACGTAGGCGGATACTTAAGTTAGGGGTGAAATCCCAGAGCTCAACTCTGGAACTGCCTCTAATACTGGGTATCTCGAGTTCGAGAGAGGTGAGTGGAATTCCGAGTGTAGAGGTGAAATTCGTAGATATTCGGAGGAACACCAGTGGCGAAGGCGGCTCACTGGCTCGATACTGACGCTGAGGTGCGAAAGCGTGGGGAGCAAACA
Sphingomonas sp. MCT13; MDDS01000052.248.1742	MDDS01000052.248.1742	Bacteria; Pseudomonadota; Alphaproteobacteria; Sphingomonadales; Sphingomonadaceae; Sphingomonas; Sphingomonas sp. MCT13	47	0	7	1.02174	0	2.07085	0	0	0	0	1	0	6	0	0	1	0	0	0	0	0	0	0	0	0	0	0	1	7	1	0	0	0	0	0	6	0	1	0	0	2	7	1	0	0	0	4	0	0	0	3	6	TGGGGAATATTGGACAATGGGCGAAAGCCTGATCCAGCAATGCCGCGTGAGTGATGAAGGCCTTAGGGTTGTAAAGCTCTTTTACCCGGGATGATAATGACAGTACCGGGAGAATAAGCTCCGGCTAACTTCGTGCCAGCAGCCGCGGTAATACGAGGGGAGCTAGCGTTATTCGGAATTACTGGGCGTAAAGCGCACGTAGGCGGCTTTGTAAGTAAGGGGTGAAAGCCCAGAGCTCAACTCTGGAATTGCCTTTTAGACTGCATCGCTTGAATCCAGGAGAGGTGAGTGGAATTCCGAGTGTAGAGGTGAAATTCGTAGATATTCGGAAGAACACCAGTGGCGAAGGCGGCTCACTGGACTGGTATTGACGCTGAGGTGCGAAAGCGTGGGGAGCAAACAG
Bacillus sp. (in: Bacteria); KY622445.1.1252	KY622445.1.1252	Bacteria; Bacillota; Bacilli; Bacillales; Bacillaceae; Bacillus; Bacillus sp. (in: Bacteria)	46	0	26	1	0	4.53137	0	0	2	0	0	0	0	0	0	0	0	0	0	0	0	0	0	0	0	0	0	17	0	0	0	0	0	0	26	0	0	0	1	0	0	0	0	0	0	0	0	0	0	0	0	0	TAGGGAATCTTCCGCAATGGACGAAAGTCTGACGGAGCAACGCCGCGTGAGTGATGAAGGTTTTCGGATCGTAAAACTCTGTTGTTAGGGAAGAACAAGTACGAGAGTAACTGCTCGTACCTTGACGGTACCTAACCAGAAAGCCACGGCTAACTACGTGCCAGCAGCCGCGGTAATACGTAGGTGGCAAGCGTTGTCCGGAATTATTGGGCGTAAAGCGCGCGCAGGCGGTCCTTTAAGTCTGATGTGAAAGCCCACGGCTCAACCGTGGAGGGTCATTGGAAACTGGGGGACTTGAGTGCAGAAGAGAAGAGTGGAATTCCACGTGTAGCGGTGAAATGCGTAGAGATGTGGAGGAACACCAGTGGCGAAGGCGACTCTTTGGTCTGTAACTGACGCTGAGGCGCGAAAGCGTGGGGAGCAAACA
Enterobacteriaceae bacterium; KY644047.1.1386	KY644047.1.1386	Bacteria; Pseudomonadota; Gammaproteobacteria; Enterobacterales; Enterobacteriaceae; Enterobacter; Enterobacteriaceae bacterium	46	0	17	1	0	3.05505	0	2	1	0	0	0	0	1	0	1	0	0	0	2	0	0	0	12	0	0	0	0	0	0	0	1	0	0	1	0	1	0	0	1	1	0	4	17	0	0	0	0	0	0	1	0	TGGGGAATATTGCACAATGGGCGCAAGCCTGATGCAGCCATGCCGCGTGTATGAAGAAGGCCTTCGGGTTGTAAAGTACTTTCAGTGGGGAGGAAGGCGATGAAGTTAATAGCTTCGTCGATTGACGTTACCCGCAGAAGAAGCACCGGCTAACTCCGTGCCAGCAGCCGCGGTAATACGGAGGGTGCAAGCGTTAATCGGAATTACTGGGCGTAAAGCGCACGCAGGCGGTCTGTCAAGTCGGATGTGAAATCCCCGGGCTCAACCTGGGAACTGCATTCGAAACTGGCAGGCTAGAGTCTTGTAGAGGGGGGTAGAATTCCAGGTGTAGCGGTGAAATGCGTAGAGATCTGGAGGAATACCGGTGGCGAAGGCGGCCCCCTGGACAAAGACTGACGCTCAGGTGCGAAAGCGTGGGGAGCAAACA
Bradyrhizobium sp; AJ133779.1.1441	AJ133779.1.1441	Bacteria; Pseudomonadota; Alphaproteobacteria; Hyphomicrobiales; Xanthobacteraceae; Bradyrhizobium; Bradyrhizobium sp	46	0	6	1	0	1.56347	1	1	1	0	2	0	4	5	0	1	2	1	0	5	3	0	0	2	0	4	0	2	0	0	1	0	1	1	2	0	0	0	6	0	0	0	0	0	1	0	0	0	0	0	0	0	TGGGGAATATTGGACAATGGGCGCAAGCCTGATCCAGCCATGCCGCGTGAGTGATGAAGGCCCTAGGGTTGCAAAGCTCTTTTGTGCGGGAAGATAATGACGGTACCGCAAGAATAAGCCCCGGCTAACTTCGTGCCAGCAGCCGCGGTAATACGAAGGGGGCTAGCGTTGCTCGGAATCACTGGGCGTAAAGGGTGCGTAGGCGGGTCTTTAAGTCAGGGGTGAAATCCTGGAGCTCAACTCCAGAACTGCCTTTGATACTGAAGATCTTGAGTTCGGGAGAGGTGAGTGGAACTGCGAGTGTAGAGGTGAAATTCGTAGATATTCGCAAGAACACCAGTGGCGAAGGCGGCTCACTGGCCCGATACTGACGCTGAGGCACGAAAGCGTGGGGAGCAAACAG
Achromobacter sp. YM-M-55; GU220064.1.1464	GU220064.1.1464	Bacteria; Pseudomonadota; Gammaproteobacteria; Burkholderiales; Alcaligenaceae; Achromobacter; Achromobacter sp. YM-M-55	46	0	43	1	0	6.3456	0	0	0	0	0	0	0	0	0	0	0	0	0	0	0	0	0	3	43	0	0	0	0	0	0	0	0	0	0	0	0	0	0	0	0	0	0	0	0	0	0	0	0	0	0	0	GCCGCGGTAATACGTAGGGTGCAAGCGTTAATCGGAATTACTGGGCGTAAAGCGTGCGCAGGCGGTTCGGAAAGAAAGATGTGAAATCCCAGAGCTTAACTTTGGAACTGCATTTTTAACTACCGAGCTAGAGTGTGTCAGAGGGAGGTGGAATTCCGCGTGTAGCAGTGAAATGCGTAGATATGCGGAGGAACACCGATGGCGAAGGCAGCCTCCTGGGATAACACTGACGCTCATGCACGAAAGCGTGGGGAGCAAACAG
Uncultured bacterium; AB636927.1.1339	AB636927.1.1339	Bacteria; Bdellovibrionota; Bdellovibrionia; Bdellovibrionales; Pseudobdellovibrionaceae; Incertae Sedis; Uncultured bacterium	46	0	34	1	0	5.27889	0	0	0	0	0	12	0	0	0	0	0	0	0	0	0	0	0	0	0	0	0	0	0	0	0	0	0	0	0	0	0	0	0	0	0	0	0	0	0	0	0	34	0	0	0	0	TAGGGAATATTGCGCAATGGACGAAAGTCTGACGCAGCGACGCCGCGTGAGTGATGAAGGCCTTAGGGTCGTAAAGCTCTGTTGCAGGGGAAGAAAAAAATGACGGTACCCTGCGAGAAAGGATCGGCTAACTTCGTGCCAGCAGCCGCGGTAAGACGAGGGATCCTAGCGTTGTTCGGAATCATTGGGCGTAAAGCGCATGTAGGCTGCCATTCAAGTCAGTTGTGAAAGCCCCGGGCTCAACCCGGGAAGTGCTTCTGATACTGTTTGGCTTGAGTACTAGAGAGGATAGTAGAATTCCAGGTGTAGTGGTGAAATACGTAGATATCTGGAGGAATACCGGTGGCGAAGGCGGCTATCTGGCTATGTACTGACGCTGAGATGCGAAAGCGTGGGGAGCAAACA
Uncultured bacterium; LN563733.1.1356	LN563733.1.1356	Bacteria; Actinomycetota; Acidimicrobiia; Microtrichales; Ilumatobacteraceae; Incertae Sedis; Uncultured bacterium	46	0	13	1	0	2.82843	1	1	9	0	0	2	9	0	0	0	0	0	0	0	0	0	0	0	0	1	0	0	0	0	13	0	2	0	8	0	0	0	0	0	0	0	0	0	0	0	0	0	0	0	0	0	TGGGGAATCTTGCTCAATGGGCGAAAGCCTGAAGCAGCAACGCCGCGTGCGGGATGAAGGCCCTCGGGTTGTAAACCGCTTTCAGCAGGGAAGAAATCAGACGGTACCTGCAGAAGAAGGTCCGGCTAACTACGTGCCAGCAGCCGCGGTAACACGTAGGGGCCAAGCGTTGTCCGGATTCATTGGGCGTAAAGAGCTCGTAGGCGGTTCAGTTAGTCGGGTGTGAAATCTCCGGGCTCAACCCGGAGGGGCCACCCGATACTGCTGTGACTCGAGTCCGGTAGGGGAGTGGGGAATTCCTGGTGTAGCGGTGAAATGCGCAGATATCAGGAGGAACACCGGTGGCGAAGGCGCCACTCTGGGCCGGTACTGACGCTGAGGAGCGAAAGCGTGGGTAGCAAACAG
Uncultured beta proteobacterium; HE974848.1.1289	HE974848.1.1289	Bacteria; Pseudomonadota; Gammaproteobacteria; Burkholderiales; Nitrosomonadaceae; MND1; Uncultured beta proteobacterium	46	0	13	1	0	3.1693	0	0	6	0	1	0	13	0	0	0	0	0	0	1	0	1	0	0	0	0	0	0	0	0	13	0	0	0	11	0	0	0	0	0	0	0	0	0	0	0	0	0	0	0	0	0	TGGGGAATTTTGGACAATGGGGGCAACCCTGATCCAGCCATGCCGCGTGTGTGAAGAAGGCCTTCGGGTTGTAAAGCACTTTCGGCCGGAACGAAATCGTCCCCGCCAATACCGGGGATGGATGACGGTACCGGAAGAAGAAGCACCGGCTAACTACGTGCCAGCAGCCGCGGTAATACGTAGGGTGCGAGCGTTAATCGGAATTACTGGGCGTAAAGTGTGCGCAGGTGGCCGCGCAAGTCGAGTGTGAAAGCCCCGGGCTTAACTTGGGAATTGCGCTCGAAACTACGTGGCTAGAGTGTGGCAGAGGAAGGTGGAATTCCACGTGTAGCGGTGAAATGCGTAGAGATGTGGAGGAACACCAATGGCGAAGGCAGCCTTCTGGGCCAACACTGACGCTCATGCACGAAAGCGTGGGGAGCAAACA
Uncultured bacterium; HM269142.1.1344	HM269142.1.1344	Bacteria; Actinomycetota; Acidimicrobiia; Microtrichales; Ilumatobacteraceae; Ilumatobacter; Uncultured bacterium	46	0	14	1	0	2.93636	0	0	3	0	1	1	11	0	0	1	1	1	0	0	0	0	0	0	0	0	0	0	0	1	10	0	0	1	14	0	0	1	0	0	0	0	0	0	0	0	0	0	0	0	0	0	GGGAATATTGCACAATGGGCGAAAGCCTGATGCAGCAACGCCGCGTGCGGGAAGAAGGCCTTAGGGTTGTAAACCGCTTTCAGCAGGGAAGAAAATGACGGTACCTGCAGAAGAAGGTGCGGCCAACTACGTGCCAGCAGCCGCGGTGACACGTAGGCACCAAGCGTTGTCCGGATTTATTGGGCGTAAAGAGCTCGTAGGCGGTTCAGTAAGTCGGGTGTGAAAACTCTGGGCTCAACCCAGAGACGCCACCCGATACTGCTGTGACTTGAGTACGGTAGGGGAGTGGGGAATTCCTGGTGTAGCGGTGAAATGCGCAGATATCAGGAGGAACACCAGTGGCGAAGGCGCCACTCTGGGCCGTAACTGACGCTGAGGAGCGAAAGCGTGGGTAGCAAACA
Uncultured bacterium; KF037501.1.1475	KF037501.1.1475	Bacteria; Armatimonadota; Fimbriimonadia; Fimbriimonadales; Fimbriimonadaceae; Incertae Sedis; Uncultured bacterium	46	0	46	1	0	6.78233	0	0	0	0	0	0	0	0	0	0	0	0	0	0	0	0	0	0	0	0	0	0	0	0	0	0	0	0	0	0	0	0	46	0	0	0	0	0	0	0	0	0	0	0	0	0	TTGGGAATCTTGCACAATGGGGGAAACCCTGATGCAGCGACGCCGCGTGGAGGATGAAGGGTCTAGGCCTGTAAACTCCTTTTACCGGGAAAGACTTAGGACGGTACCCGGGGAATAAGGACCGGCTAACTACGTGCCAGCAGCCGCGGTAAGACGTAGGGTCCAAGCGTTGTCCGGATTTACTGGGCGTAAAGAGCGCGTAGGCGGTCCGTTAAGTGTAGAGTGAAAGCTCCGGGCTCAACTCGGAAATTGCTCTGCATACTGGCGGACTCGAGGACGGAAGAGGCTTGTGGAATTCCTGGTGTAGCGGTGAAATGCGTAGATATCAGGAGGAACACCCATGGCGAAGGCAGCAAGCTGGTCCGTTTCTGACGCTGAGGCGCGAAAGCGTGGGTAGCAAACA
Uncultured bacterium; FJ716001.1.1459	FJ716001.1.1459	Bacteria; Pseudomonadota; Alphaproteobacteria; Hyphomicrobiales; Xanthobacteraceae; Bradyrhizobium; Uncultured bacterium	46	0	8	1	0	1.7127	4	2	0	1	3	1	3	8	0	0	0	2	0	2	7	0	1	1	0	0	2	1	0	0	0	1	0	0	1	0	0	0	1	0	0	0	2	1	0	0	0	0	0	0	1	1	TGGGGAATATTGGACAATGGGCGCAAGCCTGATCCAGCCATGCCGCGTGAGTGATGAAGGCCCTAGGGTTGTAAAGCTCTTTTGTGCGGGAAGATAATGACGGTACCGCAAGAATAAGCCCCGGCTAACTTCGTGCCAGCAGCCGCGGTAATACGAAGGGGGCTAGCGTCGCTCGGAATCACTGGGCGTAAAGGGTGCGTAGGCGGGTCTTTAAGTCAGGGGTGAAATCCTGGAGCTCAACTCCAGAACTGCCTTTGATACTGAAGATCTTGAGTTCGGGAGAGGTGAGTGGAACTGCGAGTGTAGAGGTGAAATTCGTAGATATTCGCAAGAACACCAGTGGCGAAGGCGGCTCACTGGCCCGATACTGACGCTGAGGCACGAAAGCGTGGGGAGCAAACAG
Metagenome; FPLS01054694.16.1487	FPLS01054694.16.1487	Bacteria; Pseudomonadota; Alphaproteobacteria; Hyphomicrobiales; Xanthobacteraceae; Bradyrhizobium; Metagenome	46	0	11	1	0	1.8738	2	0	0	1	2	1	4	2	1	2	2	0	0	4	11	0	0	3	0	1	0	0	0	0	0	1	3	0	0	0	0	0	0	0	0	0	0	1	1	2	0	0	1	1	0	0	TGGGGAATATTGGACAATGGGCGCAAGCCTGATCCAGCCATGCCGCGTGAGTGATGAAGGCCCTAGGGTTGTAAAGCTCTTTTTGTGCGGGAAGATAATGACGGTACCGCGAGAATAAGCCCCGGCTAACTTCGTGCCAGCAGCCGCGGTAATACGAAGGGGGCTAGCGTTGCTCGGAATCACTGGGCGTAAAGGGTGCGTAGGCGGGTCTTTAAGTCAGGGGTGAAATCCTGGAGCTCAACTCCAGAACTGCCTTTGATACTGAAGATCTTGAGTTCGGGAGAGGTGAGTGGAACTGCGAGTGTAGAGGTGAAATTCGTAGATATTCGCAAGAACACCAGTGGCGAAGGCGGCTCACTGGCCCGATACTGACGCTGAGGCACGAAAGCGTGGGGAGCAAACAG
Caulobacter sp; AJ227789.1.1416	AJ227789.1.1416	Bacteria; Pseudomonadota; Alphaproteobacteria; Caulobacterales; Caulobacteraceae; Brevundimonas; Caulobacter sp	45	0	45	0.978261	0	6.63489	0	0	0	0	0	0	0	0	0	0	0	0	0	45	0	0	0	0	0	0	0	0	0	0	0	0	0	0	0	0	0	0	0	0	0	0	0	0	0	0	0	0	0	0	0	0	TGGGGAATCTTGCGCAATGGGCGAAAGCCTGACGCAGCCATGCCGCGTGAATGATGAAGGTCTTAGGATTGTAAAATTCTTTCACCGGGGACGATAATGACGGTACCCGGAGAAGAAGCCCCGGCTAACTTCGTGCCAGCAGCCGCGGTAATACGAAGGGGGCTAGCGTTGCTCGGAATTACTGGGCGTAAAGGGAGCGTAGGCGGACATTTAAGTCAGGGGTGAAATCCCAGAGCTCAACTCTGGAACTGCCTTTGATACTGGATGTCTTGAGTGTGAGAGAGGTATGTGGAACTCCGAGTGTAGAGGTGAAATTCGTAGATATTCGGAAGAACACCAGTGGCGAAGGCGACATACTGGCTCATTACTGACGCTGAGGCTCGAAAGCGTGGGGAGCAAACA
Pseudomonas sp. LH1; AJ295234.1.1394	AJ295234.1.1394	Bacteria; Pseudomonadota; Gammaproteobacteria; Pseudomonadales; Pseudomonadaceae; Pseudomonas; Pseudomonas sp. LH1	45	0	35	0.978261	0	5.29775	0	0	9	0	0	0	0	0	0	0	0	0	0	0	0	0	0	0	0	0	0	0	0	0	0	0	0	0	1	0	0	0	0	0	35	0	0	0	0	0	0	0	0	0	0	0	TGGGGAATATTGGACAATGGGCGAAAGCCTGATCCAGCCATGCCGCGTGTGTGAAGAAGGTCTTCGGATTGTAAAGCACTTTAAGTTGGGAGGAAGGGCAGTAAGTTAATACCTTGCTGTTTTGACGTTACCAACAGAATAAGCACCGGCTAACTTCGTGCCAGCAGCCGCGGTAATACGAAGGGTGCAAGCGTTAATCGGAATTACTGGGCGTAAAGCGCGCGTAGGTTGTTTGGTAAGATGGATGTGAAATCCCCGGGCTCAACCTGGGAACTGCATCCATAACTGCCTGACTAGAGTACGGTAGAGGGTGGTGGAATTTCCTGTGTAGCGGTGAAATGCGTAGATATAGGAAGGAACACCAGTGGCGAAGGCGACCACCTGGACTGATACTGACACTGAGGTGCGAAAGCGTGGGGAGCAAACA
Massilia norwichensis; HG798294.1.1404	HG798294.1.1404	Bacteria; Pseudomonadota; Gammaproteobacteria; Burkholderiales; Oxalobacteraceae; Massilia; Massilia norwichensis	45	0	25	0.978261	0	4.06333	0	11	0	0	0	0	0	0	0	0	0	0	2	0	0	0	0	0	0	0	0	0	0	0	0	0	0	6	0	0	0	0	0	0	25	1	0	0	0	0	0	0	0	0	0	0	GCCGCGGTAATACGTAGGGTGCAAGCGTTAATCGGAATTACTGGGCGTAAAGCGTGCGCAGGCGGTTTTGTAAGTCTGACGTGAAATCCCCGGGCTCAACCTGGGAATTGCGTTGGAGACTGCAAGGCTGGAGTCTGGCAGAGGGGGGTAGAATTCCACGTGTAGCAGTGAAATGCGTAGAGATGTGGAGGAACACCGATGGCGAAGGCAGCCCCCTGGGTCAAGACTGACGCTCATGCACGAAAGCGTGGGGAGCAAACA
Psychrobacillus soli; KJ956929.1.1306	KJ956929.1.1306	Bacteria; Bacillota; Bacilli; Bacillales; Planococcaceae; Psychrobacillus; Psychrobacillus soli	45	0	10	0.978261	1	1.7447	1	1	10	1	2	2	6	0	1	1	1	1	0	1	1	1	1	0	0	0	2	2	1	0	3	0	2	0	1	1	1	0	0	0	0	0	0	0	0	0	0	1	0	0	0	0	TAGGGAATCTTCCACAATGGACGAAAGTCTGATGGAGCAACGCCGCGTGAGTGAAGAAGGTTTTCGGATCGTAAAACTCTGTTGTGAGGGAAGAACAAGTACGAGAGTAACTGCTCGTACCTTGACGGTACCTCATTAGAAAGCCACGGCTAACTACGTGCCAGCAGCCGCGGTAATACGTAGGTGGCAAGCGTTGTCCGGAATTATTGGGCGTAAAGCGCGCGCAGGCGGTCCTTTAAGTCTGATGTGAAAGCCCACGGCTCAACCGTGGAAGGTCATTGGAAACTGGGGGACTTGAGTGCAGAAGAGGAAAGTGGAATTCCAAGTGTAGCGGTGAAATGCGTAGAGATTTGGAGGAACACCAGTGGCGAAGGCGACTTTCTGGTCTGTAACTGACGCTGAGGCGCGAAAGCGTGGGGAGCAAACA
Uncultured Klebsiella sp; AB188790.1.1517	AB188790.1.1517	Bacteria; Pseudomonadota; Gammaproteobacteria; Enterobacterales; Enterobacteriaceae; Klebsiella; Uncultured Klebsiella sp	45	0	28	0.978261	0	4.25566	0	0	0	2	0	0	0	0	28	0	0	1	0	0	0	2	7	0	0	0	4	0	0	0	0	0	0	0	0	0	0	0	0	0	1	0	0	0	0	0	0	0	0	0	0	0	TGGGGAATATTGCACAATGGGCGCAAGCCTGATGCAGCCATGCCGCGTGTATGAAGAAGGCCTTCGGGTTGTAAAGTACTTTCAGCGGGGAGGAAGGCGATAAGGTTAATAACCTTGTCGACTGACGTTACCCGCAGAAGAAGCACCGGCTAACTCCGTGCCAGCAGCCGCGGTAATACGGAGGGTGCAAGCGTTAATCGGAATTACTGGGCGTAAAGCGCACGCAGGCGGTCTGTCAAGTCGGATGTGGAATCCCCGGGCTCAACCTGGGAACTGCATTCGAAACTGGCAGGCTGGAGTCTTGTAGAGGGGGGTAGAATTCCAGGTGTAGCGGTGAAATGCGTAGAGATCTGGAGGAATACCGGTGGCGAAGGCGGCCCCCTGGACAAAGACTGACGCTCAGGTGCGAAAGCGTGGGGAGCAAACA
Methylorubrum populi; EF116582.1.1424	EF116582.1.1424	Bacteria; Pseudomonadota; Alphaproteobacteria; Hyphomicrobiales; Beijerinckiaceae; Methylorubrum; Methylorubrum populi	45	0	5	0.978261	1	1.22	5	0	1	0	3	1	2	4	0	1	0	1	2	3	1	0	1	1	0	2	2	2	0	0	0	2	2	1	1	0	0	0	0	0	0	1	2	0	0	0	0	3	0	0	1	0	TGGGGAATATTGGACAATGGGCGCAAGCCTGATCCAGCCATGCCGCGTGAGTGATGAAGGCCTTAGGGTTGTAAAGCTCTTTTGTCCGGGACGATAATGACGGTACCGGAAGAATAAGCCCCGGCTAACTTCGTGCCAGCAGCCGCGGTAATACGAAGGGGGCTAGCGTTGCTCGGAATCACTGGGCGTAAAGGGCGCGTAGGCGGCCGATTAAGTCGGGGGTGAAAGCCTGTGGCTCAACCACAGAATTGCCTTCGATGCTGGTTGGCTTGAGACCGGAAGAGGACAGCGGAACTGCGAGTGTAGAGGTGAAATTCGTAGATATTCGCAAGAACACCAGCGGCGAAGCGGCTGTCTGGTCCGGTTCTGACGCTGAGGCGCGAAAGCGTGGGGAGCAAACA
Bacillus sp. (in: Bacteria); MF948350.1.1411	MF948350.1.1411	Bacteria; Bacillota; Bacilli; Paenibacillales; Paenibacillaceae; Paenibacillus; Bacillus sp. (in: Bacteria)	45	0	18	0.978261	0	3.32325	0	18	0	0	0	0	13	0	0	0	0	0	0	0	0	4	0	0	0	0	0	0	0	0	0	0	0	0	1	0	0	0	0	0	0	0	2	1	5	0	0	0	1	0	0	0	TAGGGAATCTTCCGCAATGGACGCAAGTCTGACGGAGCAACGCCGCGTGAGTGATGAAGGTTTTCGGATCGTAAAGCTCTGTTGCCCTAGACGAACAGCAGGGAGAGTAACTGCTCTCTGTGTGACGGTATAGGAGAAGAAAGCCCCGGCTAACTACGTGCCAGCAGCCGCGGTAATACGTAGGGGGCAAGCGTTGTCCGGAATTATTGGGCGTAAAGCGCGCGCAGGCGGTTAATTAAGTTGGGTGTTTAAGCCCGGGGCTCAACCCCGGTTCGCATCCAAAACTGGTTGACTTGAGTGTAGGAGAGGAAAGTGGAATTCCACGTGTAGCGGTGAAATGCGTAGAGATGTGGAGGAACACCAGTGGCGAAGGCGACTTTCTGGCCTATAACTGACGCTGAGGCGCGAAAGCGTGGGGAGCAAACA
Flavobacterium sp. sptzw12; GU377103.1.1412	GU377103.1.1412	Bacteria; Bacteroidota; Bacteroidia; Sphingobacteriales; Sphingobacteriaceae; Pedobacter; Flavobacterium sp. sptzw12	45	0	24	0.978261	0	3.92988	0	0	0	0	0	0	24	0	0	0	0	0	0	6	0	0	0	0	0	0	0	0	0	0	0	0	0	0	1	11	0	0	0	0	0	1	2	0	0	0	0	0	0	0	0	0	TAAGGAATATTGGTCAATGGAGGCAACTCTGAACCAGCCATGCCGCGTGCAGGAAGACGGCCCTCTGGGTTGTAAACTGCTTTTATTCGGGAATAAACCTAGATACGTGTATCTAGCTGAATGTACCGAAGGAATAAGGATCGGCTAACTCCGTGCCAGCAGCCGCGGTAATACGGAGGATCCAAGCGTTATCCGGATTTATTGGGTTTAAAGGGTGCGTAGGCGGCCTGTTAAGTCAGGGGTGAAAGACGGTAGCTCAACTATCGCAGTGCCCTTGATACTGATGGGCTTGAATGGACTAGAGGTAGGCGGAATGAGACAAGTAGCGGTGAAATGCATAGATATGTCTCAGAACACCGATTGCGAAGGCAGCTTACTATGGTCTTATTGACGCTGAGGCACGAAAGCGTGGGGATCAAACA
Luteitalea pratensis; KT287072.1.1506	KT287072.1.1506	Bacteria; Acidobacteriota; Vicinamibacteria; Vicinamibacterales; Vicinamibacteraceae; Luteitalea; Luteitalea pratensis	45	0	44	0.978261	0	6.48584	0	0	0	0	0	0	0	0	0	0	0	0	0	0	44	0	0	0	0	0	0	0	0	0	0	0	0	0	0	0	0	0	0	0	0	0	0	1	0	0	0	0	0	0	0	0	TGGGGAATTGTTCGCAATGGGCGCAAGCCTGACGACGCAACGCCGCGTGGGGGATGAAGGTCTTCGGATTGTAAACCCCTGTTGGGTGGGACGAACACCTTCGTGGTGAATATCCACGAGGGCTGACGGTACCACCTGAGGAAGCCCCGGCTAACTCTGTGCCAGCAGCCGCGGTAATACAGAGGGGGCAAGCGTTGTTCGGAATTACTGGGCGTAAAGGGCGCGTAGGCGGCCTGTTAAGTCGGACGTGAAATCCCTCGGCTCAACCGGGGAACTGCGTCCGATACTGGCGGGCTTGAATTCGGGAGAGGGATGTGGAATTCCAGGTGTAGCGGTGAAATGCGTAGATATCTGGAGGAACACCGGTGGCGAAGGCGGCATCCTGGACCGACATTGACGCTGAGGCGCGAAAGCCAGGGGAGCAAACGG
Massilia sp; MH031738.1.1470	MH031738.1.1470	Bacteria; Pseudomonadota; Gammaproteobacteria; Burkholderiales; Oxalobacteraceae; Massilia; Massilia sp	45	0	21	0.978261	0	3.44796	0	0	0	0	0	0	0	0	0	0	0	0	0	0	2	0	0	0	0	1	7	0	0	0	0	0	0	0	0	0	0	0	0	0	0	8	4	0	2	0	21	0	0	0	0	0	GTGGGGAATTTTGGACAATGGGCGCAAGCCTGATCCAGCAATGCCGCGTGAGTGAAGAAGGCCTTCGGGTTGTAAAGCTCTTTTGTCAGGGAAGAAACGGTCGAGGCTAATACCTTTGGCTAATGACGGTACCTGAAGAATAAGCACCGGCTAACTACGTGCCAGCAGCCGCGGTAATACGTAGGGTGCAAGCGTTAATCGGAATTACTGGGCGTAAAGCGTGCGCAGGCGGTTTTGTAAGTCTGACGTGAAAGCCCCGGGCTTAACCTGGGAATTGCGTTGGAGACTGCAAGGCTTGAATCTGGCAGAGGGGGGTAGAATTCCACGTGTAGCAGTGAAATGCGTAGAGATGTGGAGGAACACCGATGGCGAAGGCAGCCCCCTGGGTCAAGATTGACGCTCATGCACGAAAGCGTGGGGAGCAAACAG
Uncultured bacterium; KC189789.1.1485	KC189789.1.1485	Bacteria; Actinomycetota; Acidimicrobiia; Microtrichales; Ilumatobacteraceae; CL500-29 marine group; Uncultured bacterium	45	0	11	0.978261	0	2.67905	0	0	6	1	0	0	9	1	0	1	0	1	1	0	0	0	0	0	0	0	0	0	0	1	11	0	0	0	11	1	1	0	0	0	0	0	0	0	0	0	0	0	0	0	0	0	TGGGGAATCTTGCGCAATGGGCGAAAGCCTGACGCAGCAACGCCGCGTGCGGGAAGAAGGCCTTCGGGTTGTAAACCGCTTTCAGAAGGAACGAAACTGACGGTACTTTCAGAAGAAGGTGCGGCCAACTACGTGCCAGCAGCCGCGGTGACACGTAGGCACCAAGCGTTGTCCGGATTTATTGGGCGTAAAGAGCTCGTAGGCGGTTCGGTAAGTCGGGTGTGAAAACTTTGGGCTCAACCCAAAGCGTGCACTCGATACTGCCGTGACTAGAGTTCGGTAGGGGAGTGGGGAATTCCTAGTGTAGCGGTGAAATGCGCAGATATTAGGAGGAACACCGGTGGCGAAGGCGCCACTCTGGGCCGAAACTGACGCTGAGGAGCGAAAGCGTGGGTAGCAAACA
Uncultured bacterium; AB696064.1.1451	AB696064.1.1451	Bacteria; Pseudomonadota; Gammaproteobacteria; Burkholderiales; Oxalobacteraceae; Massilia; Uncultured bacterium	45	0	33	0.978261	0	5.14021	0	0	0	0	0	0	0	0	0	0	0	0	0	0	0	0	0	0	0	0	0	0	0	0	0	0	0	0	0	0	0	0	0	33	0	0	0	0	12	0	0	0	0	0	0	0	TGGGGAATTTTGGACAATGGGCGCAAGCCTGATCCAGCAATGCCGCGTGAGTGAAGAAGGCCTTCGGGTTGTAAAGCTCTTTTGTCAGGGAAGAAACGGTAGGAGCTAATATCTCTTGCTAATGACGGTACCTGAAGAATAAGCACCGGCTAACTACGTGCCAGCAGCCGCGGTAATACGTAGGGTGCAAGCGTTAATCGGAATTACTGGGCGTAAAGCGTGCGCAGGCGGTTTTGTAAGTTTGTCGTGAAATCCCCGGGCTTAACCTGGGAATTGCGATGAAGACTGCAAGGCTAGAATCTGGCAGAGGGGGGTAGAATTCCACGTGTAGCAGTGAAATGCGTAGAGATGTGGAGGAACACCGATGGCGAAGGCAGCCCCCTGGGTCAAGATTGACGCTCATGCACGAAAGCGTGGGGAGCAAACA
Uncultured Acidimicrobiia bacterium; AM936639.1.1344	AM936639.1.1344	Bacteria; Actinomycetota; Acidimicrobiia; Microtrichales; Incertae Sedis; Incertae Sedis; Uncultured Acidimicrobiia bacterium	45	0	13	0.978261	0	2.54287	0	1	5	0	0	2	13	0	0	0	0	0	0	0	0	0	0	0	0	0	0	0	1	5	9	0	1	1	5	0	1	0	0	0	0	0	0	0	0	0	0	0	0	0	0	1	TGGGGAATCTTGCGCAATGGGCGAAAGCCTGACGCAGCAACGCCGCGTGCGGGATGAAGGCCTTCGGGTTGTAAACCGCTTTCAGTGGGGACGAAAACAGACGGTACCCACAGAAGAAGCCCCGGCCAACTACGTGCCAGCAGCCGCGGTAACACGTAGGGGGCGAGCGTTGTCCGGAATCATTGGGCGTAAAGAGCTCGTAGGCGGCTCAGTAAGTCGGGTGTGAAACCCTCAGGCTCAACCTGGGGACGCCACCCGATACTGCTGTGGCTAGAGTCCAGTAGGGGAGTGTGGAATTCCCGGTGTAGCGGTGAAATGCGCAGATATCGGGAGGAACACCAGCGGCGAAGGCGGCACTCTGGGCTGGAACTGACGCTGAGGAGCGAAAGCGTGGGTAGCAAACA
Uncultured Sphingobacteriales bacterium; JQ723651.1.1481	JQ723651.1.1481	Bacteria; Bacteroidota; Bacteroidia; Sphingobacteriales; Env.OPS 17; Incertae Sedis; Uncultured Sphingobacteriales bacterium	45	0	33	0.978261	0	4.96874	7	0	0	0	0	0	0	0	0	0	0	0	0	0	0	0	0	0	0	0	0	0	0	0	0	0	0	0	0	0	0	1	33	0	0	0	0	0	0	0	4	0	0	0	0	0	TAAGGAATATTGGACAATGGTCGCAAGACTGATCCAGCCATGCCGCGTGCAGGATGAATGCCCTATGGGTTGTAAACTGCTTTTATACGGGAATAAACCCCTCTACGTGTAGAGGGCTGAATGTACCGTAAGAATAAGGGTCGGCTAACTTCGTGCCAGCAGCCGCGGTAATACGAAGGACCCAAGCGTTATCCGGATTCATTGGGTTTAAAGGGTGCGTAGGCGGATTGATAAGTCAGTGGTGAAAGCCTGCAGCTTAACTGCAGAAGTGCCATTGATACTGTCAATCTTGAATATGTTTGATGTGGGCGGAATATGACATGTAGCGGTGAAATGCTTAGATATGTCATAGAACACCGATTGCGAAGGCAGCTCACAAAGCCATTATTGACGCTGAGGCACGAAAGTGTGGGGATCAAACA
Uncultured bacterium; EU464961.1.1399	EU464961.1.1399	Bacteria; Pseudomonadota; Gammaproteobacteria; Enterobacterales; Enterobacteriaceae; Klebsiella; Uncultured bacterium	45	0	17	0.978261	0	3.00732	0	0	0	1	0	0	1	0	10	4	0	0	1	0	0	0	4	0	0	0	5	0	0	0	0	0	0	0	0	0	0	0	0	0	1	0	1	0	0	0	0	0	0	0	17	0	GCCGCGGTAATACGGAGGGTGCAAGCGTTAATCGGAATTACTGGGCGTAAAGCGCACGCAGGCGGTCTGTCAAGTCGGATGTGAAATCCCCGGGCTCAACCTGGGAACTGCATTCGAAACTGGCAGGCTAGAGTCTTGTAGAGGGGGGTAGAATTCCAGGTGTAGCGGTGAAATGCGTAGAGATCTGGAGGAATACCGGTGGCGAAGGCGGCCCCCTGGACAAAGACTGACGCTCAGGTGCGAAAGCGTGGGGAGCAAACAA
Uncultured bacterium; GQ017242.1.1336	GQ017242.1.1336	Bacteria; Actinomycetota; Actinobacteria; PeM15; Incertae Sedis; Incertae Sedis; Uncultured bacterium	45	0	13	0.978261	0	2.76879	0	1	7	0	1	2	9	1	0	0	0	0	0	0	0	0	0	0	0	0	0	0	0	0	13	0	1	1	9	0	0	0	0	0	0	0	0	0	0	0	0	0	0	0	0	0	GTGGGGAATATTGCGCAATGGGCGAAAGCCTGACGCAGCAACGCCGCGTGAGGGATGACGGCCTTCGGGTTGTAAACCTCTTTCAGCAGGGACGAAGCGAGAGTGACTGTACCTGCAGAAGAAGCGCCGGCTAACTACGTGCCAGCAGCCGCGGTAATACGTAGGGCGCAAGCGTTGTCCGGATTTATTGGGCGTAAAGAGCTCGTAGGCGGTCTGTCGCGTCGGATGTGAAAACCCGGAGCTCAACTCCGGGCCTGCATTCGATACGGGCAGACTTGAGTACTGCAGGGGAGACTGGAATTCCTGGTGTAGCGGTGGAATGCGCAGATATCAGGAGGAACACCGGTGGCGAAGGCGGGTCTCTGGGCAGAAACTGACGCTGAGGAGCGAAAGCGTGGGGAGCGAACA
Pseudomonas sp. SWI6; CP026676.5632805.5634342	CP026676.5632805.5634342	Bacteria; Pseudomonadota; Gammaproteobacteria; Pseudomonadales; Pseudomonadaceae; Pseudomonas; Pseudomonas sp. SWI6	45	0	21	0.978261	0	3.8499	0	10	0	0	0	13	0	0	0	0	0	0	0	0	0	0	0	0	0	0	0	0	0	0	0	0	0	1	21	0	0	0	0	0	0	0	0	0	0	0	0	0	0	0	0	0	TGGGGAATATTGGACAATGGGCGAAAGCCTGATCCAGCCATGCCGCGTGTGTGAAGAAGGTCTTCGGATTGTAAAGCACTTTAAGTTGGGAGGAAGGGCAGTAAGTTAATACCTTGCTGTTTTGACGTTACCGACAGAATAAGCACCGGCTAACTCTGTGCCAGCAGCCGCGGTAATACAGAGGGTGCAAGCGTTAATCGGAATTACTGGGCGTAAAGCGCGCGTAGGTGGTTCGTTAAGTTGGATGTGAAAGCCCCGGGCTCAACCTGGGAACTGCATCCAAAACTGGCGAGCTAGAGTACAGTAGAGGGTGGTGGAATTTCCTGTGTAGCGGTGAAATGCGTAGATATAGGAAGGAACACCAGTGGCGAAGGCGACCACCTGGACTGATACTGACACTGAGGTGCGAAAGCGTGGGGAGCAAACA
Flavobacterium sp. CJ74; CP031557.505347.506842	CP031557.505347.506842	Bacteria; Bacteroidota; Bacteroidia; Flavobacteriales; Flavobacteriaceae; Flavobacterium; Flavobacterium sp. CJ74	45	0	6	0.978261	0	1.71903	0	0	0	0	0	0	0	0	0	0	1	0	0	1	6	2	0	0	1	1	2	0	1	0	0	0	0	0	1	0	0	0	3	6	1	0	1	0	0	5	0	1	3	6	0	3	TGAGGAATATTGGTCAATGGGCGAGAGCCTGAACCAGCCATGCCGCGTGCAGGATGACGCATCTATGGTGTGTAAACTGCTTTTGTACGGGAAGAAACACTGCTACGTGTAGCAGCTTGACGGTACCGTAAGAATAAGGATCGGCTAACTCCGTGCCAGCAGCCGCGGTAATACGGAGGATCCAAGCGTTATCCGGAATCATTGGGTTTAAAGGGTCCGTAGGCGGTTTTATAAGTCAGTGGTGAAATCCGGCAGCTCAACTGTCGAACTGCCATTGATACTGTAGAACTTGAATTATTGTGAAGTAACTAGAATATGTAGTGTAGCGGTGAAATGCTTAGATATTACATGGAATACCAATTGCGAAGGCAGGTTACTAACAATGGATTGACGCTGATGGACGAAAGCGTGGGGAGCGAACA
Exiguobacterium acetylicum; DI249699.1.1228	DI249699.1.1228	Bacteria; Bacillota; Bacilli; Exiguobacterales; Exiguobacteraceae; Exiguobacterium; Exiguobacterium acetylicum	44	0	42	0.956522	0	6.18944	0	0	42	0	0	0	1	0	0	0	0	0	0	0	0	0	0	0	0	0	0	0	0	0	0	0	0	0	0	0	0	1	0	0	0	0	0	0	0	0	0	0	0	0	0	0	TAGGGAATCTTCCACAATGGACGAAAGTCTGATGGAGCAACGCCGCGTGAGTGATGAAGGTTTTCGGATCGTAAAACTCTGTTGTAAGGGAAGAACACGTACGAGAGGTAATGCTCGTACCTTGACGGTACCTTACGAGAAAGCCACGGCTAACTACGTGCCAGCAGCCGCGGTAATACGTAGGTGGCAAGCGTTGTCCGGAATTATTGGGCGTAAAGCGCGCGCAGGCGGCCTTTTAAGTCTGATGTGAAAGCCCCCGGCTCAACCGGGGAGGGCCATTGGAAACTGGAAGGCTTGAGTACAGAAGAGAAGAGTGGAATTCCACGTGTAGCGGTGAAATGCGTAGAGATGTGGAGGAACACCAGTGGCGAAGGCGACTCTTTGGTCTGTAACTGACGCTGAGGCGCGAAAGCGTGGGGAGCAAACA
Chryseobacterium formosense; AJ715377.1.1416	AJ715377.1.1416	Bacteria; Bacteroidota; Bacteroidia; Flavobacteriales; Weeksellaceae; Chryseobacterium; Chryseobacterium formosense	44	0	14	0.956522	0	2.23066	0	0	0	14	1	1	1	1	0	1	0	1	0	0	1	0	0	2	1	0	0	2	4	0	1	0	0	0	0	0	0	0	1	0	1	0	2	0	0	0	2	5	1	0	1	0	TGAGGAATATTGGACAATGGGTGAGAGCCTGATCCAGCCATCCCGCGTGAAGGACGACGGCCCTATGGGTTGTAAACTTCTTTTGTATAGGGATAAACCTAGATACGTGTATCTAGCTGAAGGTACTATACGAATAAGCACCGGCTAACTCCGTGCCAGCAGCCGCGGTAATACGGAGGGTGCAAGCGTTATCCGGATTTATTGGGTTTAAAGGGTCCGTAGGCGGATCTGTAAGTCAGTGGTGAAATCTCATAGCTTAACTATGAAACTGCCATTGATACTGCAGGTCTTGAGTAAGGTAGAAGTAGCTGGAATAAGTAGTGTAGCGGTGAAATGCATAGATATTACTTAGAACACCAATTGCGAAGGCAGGTTACTATGTCTTAACTGACGCTGATGGACGAAAGCGTGGGGAGCGAACA
Bacteroidetes bacterium NAB18; AY395022.1.1443	AY395022.1.1443	Bacteria; Bacteroidota; Bacteroidia; Sphingobacteriales; Sphingobacteriaceae; Sphingobacterium; Bacteroidetes bacterium NAB18	44	0	44	0.956522	0	6.48745	0	0	0	0	0	0	0	0	0	0	0	0	0	0	0	0	0	44	0	0	0	0	0	0	0	0	0	0	0	0	0	0	0	0	0	0	0	0	0	0	0	0	0	0	0	0	TAAGGAATATTGGTCAATGGGCGGAAGCCTGAACCAGCCATGCCGCGTGCAGGATGACTGCCCTATGGGTTGTAAACTGCTTTTGTCCAGGAATAAACCTATCTACGTGTAGATAGCTGAATGTACTGGAAGAATAAGGATCGGCTAACTCCGTGCCAGCAGCCGCGGTAATACGGAGGATCCGAGCGTTATCCGGATTTATTGGGTTTAAAGGGTGCGTAGGCGGCCTATTAAGTCAGGGGTGAAATACGGTGGCTCAACCATCGCAGTGCCTTTGATACTGATGGGCTTGAATCCATTTGAAGTGGGCGGAATAAGACAAGTAGCGGTGAAATGCATAGATATGTCTTAGAACTCCGATTGCGAAGGCAGCTCACTAAGCTGGTATTGACGCTGATGCACGAAAGCGTGGGGATCGAACA
Bacterium YC-ZSS-LKJ57; KP174551.1.1459	KP174551.1.1459	Bacteria; Pseudomonadota; Alphaproteobacteria; Incertae Sedis; Incertae Sedis; Incertae Sedis; Bacterium YC-ZSS-LKJ57	44	0	6	0.956522	0	1.44463	2	0	3	1	0	0	2	1	0	1	0	0	1	0	0	0	0	1	0	2	0	1	5	2	5	0	1	3	6	0	0	0	0	1	1	0	1	0	2	0	1	1	0	0	0	0	TGGGGAATATTGGACAATGGGCGCAAGCCTGATCCAGCCATGCCGCGTGAGTGAAGAAGGCCTTAGGGTTGTAAATCTCTTTCGGCGGGGAAGATAATGACGGTACCCGCAGAAGAAGCCCCGGCTAACTCCGTGCCAGCAGCCGCGGTAATACGGAGGGGGCTAGCGTTGTTCGGAATTACTGGGCGTAAAGGGCACGTAGGCTGGCTGTTAAGTCGGGGGTGAAATCCTGAGGCTCAACCTCAGAATTGCCTCCGATACTGGCGGTCTCGAGTGCGGGAGAGGTGAGTGGAATTCCCAGTGTAGAGGTGAAATTCGTAGATATTGGGAAGAACACCAGTGGCGAAGGCGGCTCACTGGCCCGCAACTGACGCTGAGGTGCGAAAGCGTGGGGAGCAAACA
