## Supplementary material for "*Azospirillum brasilense* and cytidine as combination treatment to enhance drought resilience of peas": Table S2

### Sheet: Abundancetable filtered
ID	Name	Taxonomy	Combined Abundance	Min	Max	Mean	Median	Std	ACyt1	ACyt2	ACyt3	ACyt4	ACytD1	ACytD2	ACytD3	ACytD4	AEx2	AEx3	AEx4	AExD1	AExD2	AExD3	AExD4	A1	A2	A3	A4	AD1	AD2	AD3	AD4	Cyt_2	Cyt_3	Cyt_4	CytD1	CytD2	CytD3	CytD4	Ex1	Ex2	Ex3	Ex4	ExD1	ExD2	ExD3	ExD4	NB1	NB2	NB3	NB4	NBD1	NBD2	NBD3	NBD4	Sequence
Azospirillum sp. CRRI-31; JN592448.1.1398	JN592448.1.1398	Bacteria; Pseudomonadota; Alphaproteobacteria; Azospirillales; Azospirillaceae; Azospirillum; Azospirillum sp. CRRI-31	537502	71	78743	11684.8	5003.5	17729.1	1814	8726	6670	398	31267	1369	11183	26264	28215	2067	31847	9780	1152	937	442	717	1632	307	115	23221	134	161	896	3078	1754	19278	17696	16230	601	3543	10866	12136	43986	78743	8481	166	4851	7474	76596	5156	23066	8040	326	166	5884	71	GTGGGGAATATTGGACAATGGGCGCAAGCCTGATCCAGCAATGCCGCGTGAGTGATGAAGGCCTTAGGGTTGTAAAGCTCTTTCGCACGCGACGATGATGACGGTAGCGTGAGAAGAAGCCCCGGCTAACTTCGTGCCAGCAGCCGCGGTAATACGAAGGGGGCTAGCGTTGTTCGGAATTACTGGGCGTAAAGGGCGCGTAGGCGGCCTGTTTAGTCAGAAGTGAAAGCCCCGGGCTCAACCTGGGAATAGCTTTTGATACTGGCAGGCTTGAGTTCCGGAGAGGATGGTGGAATTCCCAGTGTAGAGGTGAAATTCGTAGATATTGGGAAGAACACCGGTGGCGAAGGCGGCCATCTGGACGGACACTGACGCTGAGGCGCGAAAGCGTGGGGAGCAAACAGGATT
Rhizobium sp; KX817339.1.1459	KX817339.1.1459	Bacteria; Pseudomonadota; Alphaproteobacteria; Hyphomicrobiales; Rhizobiaceae; Rhizobium; Rhizobium sp	292703	54	37836	6363.11	1145.5	8700.92	14206	8469	373	75	1530	183	937	17071	185	1253	781	142	153	1038	11935	9669	25041	70	99	374	232	2999	25755	9716	2247	7629	17586	8586	402	89	86	54	37836	257	707	10075	16510	491	20733	5572	5730	9874	14939	157	487	370	GTGGGGAATATTGGACAATGGGCGCAAGCCTGATCCAGCCATGCCGCGTGAGTGATGAAGGCCTTAGGGTTGTAAAGCTCTTTCACCGGAGAAGATAATGACGGTATCCGGAGAAGAAGCCCCGGCTAACTTCGTGCCAGCAGCCGCGGTAATACGAAGGGGGCTAGCGTTGTTCGGAATTACTGGGCGTAAAGCGCACGTAGGCGGACATTTAAGTCAGGGGTGAAATCCCGGGGCTCAACCTCGGAACTGCCTTTGATACTGGGTGTCTTGAGTGTGGAAGAGGTCAGTGGAATTGCGAGTGTAGAGGTGAAATTCGTAGATATTCGCAGGAACACCAGTGGCGAAGGCGGCTGACTGGTCCACAACTGACGCTGAGGTGCGAAAGCGTGGGGAGCAAACAG
Uncultured Telluria sp; JN590416.1.1303	JN590416.1.1303	Bacteria; Pseudomonadota; Gammaproteobacteria; Burkholderiales; Oxalobacteraceae; Massilia; Uncultured Telluria sp	283838	49	56368	6170.39	154.5	12749.3	15784	196	411	131	12774	75	84	120	7603	2976	65	185	76	64	1086	49	92	125	112	61	147	71	4811	20318	590	43875	16857	91	323	121	109	8001	113	93	65	102	5453	80	162	56368	1088	26618	14077	187	89	41960	GTGGGGAATTTTGGACAATGGGCGCAAGCCTGATCCAGCAATGCCGCGTGAGTGAAGAAGGCCTTCGGGTTGTAAAGCTCTTTTGTCAGGGAAGAAACGGCTCAGGCTAATATCCTGGGCTAATGACGGTACCTGAAGAATAAGCACCGGCTAACTACGTGCCAGCAGCCGCGGTAATACGTAGGGTGCAAGCGTTAATCGGAATTACTGGGCGTAAAGCGTGCGCAGGCGGTTTTGTAAGTCTGTCGTGAAAGCCCCGGGCTTAACCTGGGAATTGCGATGGAGACTGCAAGGCTTGAATCTGGCAGAGGGGGGTAGAATTCCACGTGTAGCAGTGAAATGCGTAGAGATGTGGAGGAACACCGATGGCGAAGGCAGCCCCCTGGGTCAAGATTGACGCTCATGCACGAAAGCGTGGGGAGCAAACAG
Rhizobium sp. O-MR36; JN613489.1.1390	JN613489.1.1390	Bacteria; Pseudomonadota; Alphaproteobacteria; Hyphomicrobiales; Rhizobiaceae; Agrobacterium; Rhizobium sp. O-MR36	169239	45	36858	3679.11	1313.5	6308.59	2360	2590	8222	1409	72	45	142	3190	422	216	2397	72	252	145	108	514	6740	104	75	488	8170	1584	5850	97	1416	1218	10089	7106	334	51	9027	80	325	7354	4864	1663	10864	15826	4639	203	9765	36858	2015	69	87	122	GTGGGGAATATTGGACAATGGGCGCAAGCCTGATCCAGCCATGCCGCGTGAGTGATGAAGGCCTTAGGGTTGTAAAGCTCTTTCACCGGAGAAGATAATGACGGTATCCGGAGAAGAAGCCCCGGCTAACTTCGTGCCAGCAGCCGCGGTAATACGAAGGGGGCTAGCGTTGTTCGGAATTACTGGGCGTAAAGCGCACGTAGGCGGATATTTAAGTCAGGGGTGAAATCCCAGAGCTCAACTCTGGAACTGCCTTTGATACTGGGTATCTTGAGTATGGAAGAGGTAAGTGGAATTCCGAGTGTAGAGGTGAAATTCGTAGATATTCGGAGGAACACCAGTGGCGAAGGCGGCTTACTGGTCCATTACTGACGCTGAGGTGCGAAAGCGTGGGGAGCAAACAG
Achromobacter sp. DoB61; JQ359105.1.1379	JQ359105.1.1379	Bacteria; Pseudomonadota; Gammaproteobacteria; Burkholderiales; Alcaligenaceae; Achromobacter; Achromobacter sp. DoB61	161096	21	34626	3502.09	688.5	6279.32	58	136	747	5761	78	88	242	261	66	2710	464	6822	258	7708	187	13166	1845	579	4558	8794	8340	16173	57	630	34626	3733	1593	1014	93	8051	3470	15955	1546	546	28	35	38	21	4776	1421	213	2751	1078	66	281	33	GTGGGGAATTTTGGACAATGGGGGAAACCCTGATCCAGCCATCCCGCGTGTGCGATGAAGGCCTTCGGGTTGTAAAGCACTTTTGGCAGGAAAGAAACGTTCCGGGTTAATACCCCGGGAAACTGACGGTACCTGCAGAATAAGCACCGGCTAACTACGTGCCAGCAGCCGCGGTAATACGTAGGGTGCAAGCGTTAATCGGAATTACTGGGCGTAAAGCGTGCGCAGGCGGTTCGGAAAGAAAGATGTGAAATCCCAGAGCTTAACTTTGGAACTGCATTTTTAACTACCGAGCTAGAGTGTGTCAGAGGGAGGTGGAATTCCGCGTGTAGCAGTGAAATGCGTAGATATGCGGAGGAACACCGATGGCGAAGGCAGCCTCCTGGGATAACACTGACGCTCATGCACGAAAGCGTGGGGAGCAAACAG
Rhizobium sp; MF458873.1.1387	MF458873.1.1387	Bacteria; Pseudomonadota; Alphaproteobacteria; Hyphomicrobiales; Rhizobiaceae; Agrobacterium; Rhizobium sp	141012	29	15049	3065.48	1184	4302.91	102	124	313	1420	1766	13462	2074	1234	29	2197	3278	10230	199	8776	301	2764	210	14485	2398	8827	2085	15049	3903	64	1402	42	218	117	356	7967	13128	888	71	773	6908	1134	82	3335	1040	481	1646	123	857	4923	167	64	GTGGGGAATATTGGACAATGGGCGCAAGCCTGATCCAGCCATGCCGCGTGAGTGATGAAGGCCTTAGGGTTGTAAAGCTCTTTCACCGATGAAGATAATGACGGTAGTCGGAGAAGAAGCCCCGGCTAACTTCGTGCCAGCAGCCGCGGTAATACGAAGGGGGCTAGCGTTGTTCGGAATTACTGGGCGTAAAGCGCACGTAGGCGGATATTTAAGTCAGGGGTGAAATCCCAGAGCTCAACTCTGGAACTGCCTTTGATACTGGGTATCTTGAGTATGGAAGAGGTAAGTGGAATTGCGAGTGTAGAGGTGAAATTCGTAGATATTCGCAGGAACACCAGTGGCGAAGGCGGCTTACTGGTCCATTACTGACGCTGAGGTGCGAAAGCGTGGGGAGCAAACAG
Trinickia soli; DQ465451.1.1480	DQ465451.1.1480	Bacteria; Pseudomonadota; Gammaproteobacteria; Burkholderiales; Burkholderiaceae; Burkholderia-Caballeronia-Paraburkholderia; Trinickia soli	121652	0	45587	2644.61	20.5	9032.17	25150	1506	4319	45587	70	32	8	139	37	366	274	0	0	1	0	34429	75	118	54	87	19	1	0	8690	55	146	59	21	7	125	5	4	8	20	0	1	0	1	136	2	8	2	90	0	0	0	GTGGGGAATTTTGGACAATGGGGGCAACCCTGATCCAGCAATGCCGCGTGTGTGAAGAAGGCCTTCGGGTTGTAAAGCACTTTTGTCCGGAAAGAAATCCTCTGGGTTAATACCCCGGGGGGATGACGGTACCGGAAGAATAAGCACCGGCTAACTACGTGCCAGCAGCCGCGGTAATACGTAGGGTGCGAGCGTTAATCGGAATTACTGGGCGTAAAGCGTGCGCAGGCGGTCCGCTAAGACCGATGTGAAATCCCCGGGCTTAACCTGGGAACTGCATTGGTGACTGGCGGGCTAGAGTGTGGCAGAGGGGGGTAGAATTCCACGTGTAGCAGTGAAATGCGTAGAGATGTGGAGGAATACCGATGGCGAAGGCAGCCCCCTGGGCTAACACTGACGCTCATGCACGAAAGCGTGGGGAGCAAACAG
Rhizobium sp. SCAUS46; KF836051.1.1387	KF836051.1.1387	Bacteria; Pseudomonadota; Alphaproteobacteria; Hyphomicrobiales; Rhizobiaceae; Rhizobium; Rhizobium sp. SCAUS46	109612	2	30413	2382.87	121	6112.47	6	2	49	8	1545	29	209	103	10	1172	38	682	5199	30413	146	987	42	81	1154	165	9312	227	1334	10	45	16	335	37	195	2577	8	23	4986	7304	32	418	110	51	21	81	9	132	141	21824	74	18270	GTGGGGAATATTGGACAATGGGCGCAAGCCTGATCCAGCCATGCCGCGTGAGTGATGAAGGCCTTAGGGTTGTAAAGCTCTTTCACCGGAGAAGATAATGACGGTATCCGGAGAAGAAGCCCCGGCTAACTTCGTGCCAGCAGCCGCGGTAATACGAAGGGGGCTAGCGTTGTTCGGATTTACTGGGCGTAAAGCGCACGTAGGCGGATCGATCAGTCAGGGGTGAAATCCCAGAGCTCAACTCTGGAACTGCCTTTGATACTGTCGATCTGGAGTATGGAAGAGGTGAGTGGAATTCCGAGTGTAGAGGTGAAATTCGTAGATATTCGGAGGAACACCAGTGGCGAAGGCGGCTCACTGGTCCATTACTGACGCTGAGGTGCGAAAGCGTGGGGAGCAAACAG
Cupriavidus sp. NBRC 102508; AB681842.1.1457	AB681842.1.1457	Bacteria; Pseudomonadota; Gammaproteobacteria; Burkholderiales; Burkholderiaceae; Cupriavidus; Cupriavidus sp. NBRC 102508	108308	6	18715	2354.52	188.5	4423.6	185	644	193	619	16280	12011	5700	111	13	6621	92	5197	79	129	157	737	4711	238	299	55	76	247	12200	43	106	18715	235	142	7072	192	90	6	51	1470	3877	141	33	13	58	3683	1606	50	4056	28	19	28	GTGGGGAATTTTGGACAATGGGGGCAACCCTGATCCAGCAATGCCGCGTGTGTGAAGAAGGCCTTCGGGTTGTAAAGCACTTTTGTCCGGAAAGAAATGGCCCTGGCTAATACCCGGGGTCGATGACGGTACCGGAAGAATAAGCACCGGCTAACTACGTGCCAGCAGCCGCGGTAATACGTAGGGTGCGAGCGTTAATCGGAATTACTGGGCGTAAAGCGTGCGCAGGCGGTTTTGTAAGACAGGCGTGAAATCCCCGGGCTCAACCTGGGAATTGCGCTTGTGACTGCAAGGCTAGAGTGCGTCAGAGGGGGGTAGAATTCCACGTGTAGCAGTGAAATGCGTAGAGATGTGGAGGAATACCGATGGCGAAGGCAGCCCCCTGGGACGTGACTGACGCTCATGCACGAAAGCGTGGGGAGCAAACAG
Pantoea agglomerans; FJ756346.1.1462	FJ756346.1.1462	Bacteria; Pseudomonadota; Gammaproteobacteria; Enterobacterales; Erwiniaceae; Pantoea; Pantoea agglomerans	100673	7	22723	2188.54	357	5083.8	206	296	294	420	928	1529	21649	737	24	59	26	2213	1399	344	11011	318	116	10	24	891	181	944	52	754	22723	7725	138	307	2178	1364	3222	13501	410	94	952	451	1395	36	22	370	244	31	18	7	12	1048	GTGGGGAATATTGCACAATGGGCGCAAGCCTGATGCAGCCATGCCGCGTGTATGAAGAAGGCCTTCGGGTTGTAAAGTACTTTCAGCGGGGAGGAAGGCGATGCGGTTAATAACCGCGTCGATTGACGTTACCCGCAGAAGAAGCACCGGCTAACTCCGTGCCAGCAGCCGCGGTAATACGGAGGGTGCAAGCGTTAATCGGAATTACTGGGCGTAAAGCGCACGCAGGCGGTCTGTTAAGTCAGATGTGAAATCCCCGGGCTTAACCTGGGAACTGCATTTGAAACTGGCAGGCTTGAGTCTTGTAGAGGGGGGTAGAATTCCAGGTGTAGCGGTGAAATGCGTAGAGATCTGGAGGAATACCGGTGGCGAAGGCGGCCCCCTGGACAAAGACTGACGCTCAGGTGCGAAAGCGTGGGGAGCAAACAG
Planktonic bacterium CRRI-37; JN592454.1.1386	JN592454.1.1386	Bacteria; Pseudomonadota; Alphaproteobacteria; Caulobacterales; Caulobacteraceae; Caulobacter; Planktonic bacterium CRRI-37	98917	12	19078	2150.37	885	3303.29	341	623	324	1815	262	303	428	5202	120	113	83	2522	200	50	3033	1688	2133	7710	847	2708	596	4448	83	1892	7268	3089	7484	1535	2333	6075	52	12	569	406	19078	2926	39	32	64	363	3271	1330	2319	498	1727	923	GTGGGGAATCTTGCGCAATGGGCGAAAGCCTGACGCAGCCATGCCGCGTGAATGATGAAGGTCTTAGGATTGTAAAATTCTTTCACCGGGGACGATAATGACGGTACCCGGAGAAGAAGCCCCGGCTAACTTCGTGCCAGCAGCCGCGGTAATACGAAGGGGGCTAGCGTTGCTCGGAATTACTGGGCGTAAAGGGAGCGTAGGCGGACTGTTTAGTCAGAGGTGAAAGCCCAGGGCTCAACCTTGGAATTGCCTTTGATACTGGCAGTCTTGAGTACGGAAGAGGTATGTGGAACTCCGAGTGTAGAGGTGAAATTCGTAGATATTCGGAAGAACACCAGTGGCGAAGGCGACATACTGGTCCGTTACTGACGCTGAGGCTCGAAAGCGTGGGGAGCAAACAG
Agrobacterium sp. Dcb1; JQ977218.1.1364	JQ977218.1.1364	Bacteria; Pseudomonadota; Alphaproteobacteria; Hyphomicrobiales; Rhizobiaceae; Agrobacterium; Agrobacterium sp. Dcb1	96859	34	21632	2105.63	577.5	4068.55	143	374	316	1295	1710	6318	1864	1819	36	336	570	340	3551	21632	16752	588	849	7067	456	1856	3061	1588	1489	68	203	34	383	1410	210	2473	115	516	4043	54	102	463	4160	585	187	138	1008	78	1749	315	119	4436	GTGGGGAATATTGGACAATGGGCGCAAGCCTGATCCAGCCATGCCGCGTGAGTGATGAAGGCCTTAGGGTTGTAAAGCTCTTTCACCGGTGAAGATAATGACGGTAACCGGAGAAGAAGCCCCGGCTAACTTCGTGCCAGCAGCCGCGGTAATACGAAGGGGGCTAGCGTTGTTCGGAATTACTGGGCGTAAAGCGCACGTAGGCGGATATTTAAGTCAGGGGTGAAATCCCAGAGCTCAACTCTGGAACTGCCTTTGATACTGGGTATCTTGAGTATGGAAGAGGTAAGTGGAATTGCGAGTGTAGAGGTGAAATTCGTAGATATTCGCAGGAACACCAGTGGCGAAGGCGGCTTACTGGTCCATTACTGACGCTGAGGTGCGAAAGCGTGGGGAGCAAACAG
Unidentified; HL746069.3.1388	HL746069.3.1388	Bacteria; Pseudomonadota; Gammaproteobacteria; Pseudomonadales; Pseudomonadaceae; Pseudomonas; Unidentified	91186	34	17665	1982.3	751.5	3341.48	762	373	334	683	62	594	2154	168	43	94	297	224	11807	4692	1939	790	217	340	1092	432	5403	2698	1237	34	741	654	2163	1865	700	9771	1499	1116	17665	858	1658	3551	1262	609	5105	340	1880	318	491	1416	340	715	GTGGGGAATATTGGACAATGGGCGAAAGCCTGATCCAGCCATGCCGCGTGTGTGAAGAAGGCCTTCGGGTCGTAAAGCACTTTAAGTTGGGAGGAAGGGCTTACAGCGAATACCTGTGAGTTTTGACGTTACCGACAGAATAAGCACCGGCTAACTTCGTGCCAGCAGCCGCGGTAATACGAAGGGTGCAAGCGTTAATCGGAATTACTGGGCGTAAAGCGCGCGTAGGTGGCTTGATAAGTTGGATGTGAAATCCCCGGGCTCAACCTGGGAACTGCATCCAAAACTGTCTGGCTAGAGTGTGGTAGAGGGTAGTGGAATTTCCAGTGTAGCGGTGAAATGCGTAGATATTGGAAGGAACACCAGTGGCGAAGGCGACTACCTGGACTAACACTGACACTGAGGTGCGAAAGCGTGGGGAGCAAACAG
Rhizobium sp; MF682403.1.1313	MF682403.1.1313	Bacteria; Pseudomonadota; Alphaproteobacteria; Hyphomicrobiales; Rhizobiaceae; Rhizobium; Rhizobium sp	88246	1	14409	1918.39	275.5	3405.23	496	966	1255	137	2402	4148	4525	14409	56	269	8159	282	55	56	11460	9770	6450	497	1746	2457	2193	3271	245	24	79	93	22	52	30	43	545	13	137	8557	675	1	14	410	1716	46	26	10	73	301	62	13	GTGGGGAATATTGGACAATGGGCGCAAGCCTGATCCAGCCATGCCGCGTGAGTGATGAAGGTCTTAGGATTGTAAAGCTCTTTCACCGGTGAAGATAATGACGGTAACCGGAGAAGAAGCCCCGGCTAACTTCGTGCCAGCAGCCGCGGTAATACGAAGGGGGCTAGCGTTGTTCGGAATTACTGGGCGTAAAGCGCACGTAGGCGGATATTTAAGTCAGGGGTGAAATCCCAGAGCTCAACTCTGGAACTGCCTTTGATACTGGGTATCTTGAGTATGGAAGAGGTGAGTGGAATTCCGAGTGTAGAGGTGAAATTCGTAGATATTCGGAGGAACACCAGTGGCGAAGGCGGCTCACTGGTCCATTACTGACGCTGAGGTGCGAAAGCGTGGGGAGCAAACAG
Pseudomonas sp. NR25; JN082749.1.1447	JN082749.1.1447	Bacteria; Pseudomonadota; Gammaproteobacteria; Pseudomonadales; Pseudomonadaceae; Pseudomonas; Pseudomonas sp. NR25	81858	0	23928	1779.52	42	5341.67	351	5172	258	191	1	20	4	5	21	99	84	0	0	4	1	99	124	4060	23928	44	40	76	80	27	95	287	23	37	82	26	36	16	29	10	11	3	25	14	76	19186	1162	2786	20754	2353	37	121	GTGGGGAATATTGGACAATGGGCGAAAGCCTGATCCAGCCATGCCGCGTGTGTGAAGAAGGTCTTCGGATTGTAAAGCACTTTAAGTTGGGAGGAAGGGTTGTAGATTAATACTCTGCAATTTTGACGTTACCGACAGAATAAGCACCGGCTAACTCTGTGCCAGCAGCCGCGGTAATACAGAGGGTGCAAGCGTTAATCGGAATTACTGGGCGTAAAGCGCGCGTAGGTGGTTTGTTAAGTTGGATGTGAAATCCCCGGGCTCAACCTGGGAACTGCATCCAAAACTGGCAAGCTAGAGTATGGTAGAGGGTGGTGGAATTTCCTGTGTAGCGGTGAAATGCGTAGATATAGGAAGGAACACCAGTGGCGAAGGCGACCACCTGGACTGATACTGACACTGAGGTGCGAAAGCGTGGGGAGCAAACAG
Acinetobacter calcoaceticus; JQ579640.1.1441	JQ579640.1.1441	Bacteria; Pseudomonadota; Gammaproteobacteria; Pseudomonadales; Moraxellaceae; Acinetobacter; Acinetobacter calcoaceticus	75625	0	59869	1644.02	3.5	8964.08	0	1	19	87	6	32	2587	134	0	3	0	1	1	4	5	1	0	0	0	2	2	1	2	12	32	141	41	38	12216	59869	0	0	0	0	42	37	30	107	0	0	0	0	51	49	38	34	GTGGGGAATATTGGACAATGGGCGGAAGCCTGATCCAGCCATGCCGCGTGTGTGAAGAAGGCCTTATGGTTGTAAAGCACTTTAAGCGAGGAGGAGGCTACTTTAGTTAATACCTAGAGATAGTGGACGTTACTCGCAGAATAAGCACCGGCTAACTCTGTGCCAGCAGCCGCGGTAATACAGAGGGTGCAAGCGTTAATCGGATTTACTGGGCGTAAAGCGCGCGTAGGCGGCTAATTAAGTCAAATGTGAAATCCCCGAGCTTAACTTGGGAATTGCATTCGATACTGGTTAGCTAGAGTGTGGGAGAGGATGGTAGAATTCCAGGTGTAGCGGTGAAATGCGTAGAGATCTGGAGGAATACCGATGGCGAAGGCAGCCATCTGGCCTAACACTGACGCTGAGGTGCGAAAGCATGGGGAGCAAACAG
Methylorubrum aminovorans; JN592474.1.1390	JN592474.1.1390	Bacteria; Pseudomonadota; Alphaproteobacteria; Hyphomicrobiales; Beijerinckiaceae; Methylorubrum; Methylorubrum aminovorans	69082	59	6961	1501.78	808.5	1678.46	2927	817	5604	129	2380	2373	2668	3457	129	1219	815	2728	6961	5584	1997	401	2031	2097	214	1658	4343	4389	662	143	432	987	2226	707	386	787	62	110	992	296	802	690	2222	395	317	85	197	1137	212	150	105	59	GTGGGGAATATTGGACAATGGGCGCAAGCCTGATCCAGCCATGCCGCGTGAGTGATGAAGGCCTTAGGGTTGTAAAGCTCTTTTGTCCGGGACGATAATGACGGTACCGGAAGAATAAGCCCCGGCTAACTTCGTGCCAGCAGCCGCGGTAATACGAAGGGGGCTAGCGTTGCTCGGAATCACTGGGCGTAAAGGGCGCGTAGGCGGCCGATTAAGTCGGGGGTGAAAGCCTGTGGCTCAACCACAGAATTGCCTTCGATACTGGTTGGCTTGAGACCGGAAGAGGACAGCGGAACTGCGAGTGTAGAGGTGAAATTCGTAGATATTCGCAAGAACACCAGTGGCGAAGGCGGCTGTCTGGTCCGGTTCTGACGCTGAGGCGCGAAAGCGTGGGGAGCAAACAG
Roseateles terrae; AM501445.1.1388	AM501445.1.1388	Bacteria; Pseudomonadota; Gammaproteobacteria; Burkholderiales; Comamonadaceae; Roseateles; Roseateles terrae	69015	0	67481	1500.33	0.5	9944.83	0	0	1	1	0	0	1	3	1	113	0	0	1	169	0	0	0	0	0	0	2	0	0	0	0	0	47	38	253	27	0	1	148	0	42	449	67481	43	0	0	0	0	42	52	61	39	GTGGGGAATTTTGGACAATGGGGGCAACCCTGATCCAGCCATGCCGCGTGCGGGAAGAAGGCCTTCGGGTTGTAAACCGCTTTTGTCAGGGAAGAAATCCTTTGAACTAATACTTCGGAGGGATGACGGTACCTGAAGAATAAGCACCGGCTAACTACGTGCCAGCAGCCGCGGTAATACGTAGGGTGCAAGCGTTAATCGGAATTACTGGGCGTAAAGCGTGCGCAGGCGGTTATGCAAGACAGATGTGAAATCCCCGGGCTCAACCTGGGAACTGCATTTGTGACTGCATAGCTAGAGTACGGTAGAGGGGGATGGAATTCCACGTGTAGCAGTGAAATGCGTAGATATGTGGAGGAACACCGATGGCGAAGGCAATCCCCTGGACCTGTACTGACGCTCATGCACGAAAGCGTGGGGAGCAAACAG
Chitinophaga sp. A5I53; FJ890894.1.1523	FJ890894.1.1523	Bacteria; Bacteroidota; Bacteroidia; Chitinophagales; Chitinophagaceae; Chitinophaga; Chitinophaga sp. A5I53	66316	1	24284	1441.65	33	4700.82	1667	5	64	9	33	14	147	33	19	15205	41	33	17	78	58	8	9	16	53	30	29	433	24284	846	3	2	24	14	87	21	3	8	42	36	1688	5122	105	15364	4	444	1	39	27	12	83	56	GTAAGGAATATTGGTCAATGGACGGAAGTCTGAACCAGCCATGCCGCGTGAAGGATGAAGGTCCTCTGGATTGTAAACTTCTTTTATCTGGGACGAAACCACTTTTTTCTAAGAGTGTTGACGGTACCAGAGGAATAAGCACCGGCTAACTCCGTGCCAGCAGCCGCGGTAATACGGAGGGTGCAAGCGTTATCCGGATTCACTGGGTTTAAAGGGTGCGTAGGCGGATTTGTAAGTCCGTGGTGAAATCTCCAGGCTTAACCTGGAAACTGCCATGGATACTATAAGTCTTGAATATTGTGGAGGTTAGCGGAATATGTCATGTAGCGGTGAAATGCATAGATATGACATAGAACACCAATTGCGAAGGCAGCTGGCTACACAAATATTGACGCTGAGGCACGAAAGCGTGGGGATCAAACAG
Pantoea agglomerans; AB004691.1.1449	AB004691.1.1449	Bacteria; Pseudomonadota; Gammaproteobacteria; Enterobacterales; Enterobacteriaceae; Enterobacter; Pantoea agglomerans	65287	0	62421	1419.28	0.5	9196.2	1	0	0	0	4	1	1	0	0	0	4	0	0	0	0	0	0	74	1	0	0	150	0	1	0	0	1041	40	192	30	0	0	0	0	43	22	38	45	0	0	131	2	75	107	62421	863	GTGGGGAATATTGCACAATGGGCGCAAGCCTGATGCAGCCATGCCGCGTGTATGAAGAAGGCCTTCGGGTTGTAAAGTACTTTCAGCGGGGAGGAAGGTGTTGTGGTTAATAACCGCAGCAATTGACGTTACCCGCAGAAGAAGCACCGGCTAACTCCGTGCCAGCAGCCGCGGTAATACGGAGGGTGCAAGCGTTAATCGGAATTACTGGGCGTAAAGCGCACGCAGGCGGTCTGTCAAGTCGGATGTGAAATCCCCGGGCTCAACCTGGGAACTGCATTCGAAACTGGCAGGCTAGAGTCTTGTAGAGGGGGGTAGAATTCCAGGTGTAGCGGTGAAATGCGTAGAGATCTGGAGGAATACCGGTGGCGAAGGCGGCCCCCTGGACAAAGACTGACGCTCAGGTGCGAAAGCGTGGGGAGCAAACAG
Methylobacterium radiotolerans; JN592453.1.1383	JN592453.1.1383	Bacteria; Pseudomonadota; Alphaproteobacteria; Hyphomicrobiales; Beijerinckiaceae; Methylobacterium; Methylobacterium radiotolerans	64828	52	9001	1409.3	908	1671.9	448	177	1143	817	1144	4404	2591	9001	133	1810	3464	1756	4807	804	2790	518	606	265	236	2567	1284	482	1177	249	975	316	387	1554	315	903	4868	168	1201	913	704	105	1157	1158	1125	52	692	2391	596	2057	185	333	GTGGGGAATATTGGACAATGGGCGCAAGCCTGATCCAGCCATGCCGCGTGAGTGATGAAGGCCTTAGGGTTGTAAAGCTCTTTTATCCGGGACGATAATGACGGTACCGGAGGAATAAGCCCCGGCTAACTTCGTGCCAGCAGCCGCGGTAATACGAAGGGGGCTAGCGTTGCTCGGAATCACTGGGCGTAAAGGGCGCGTAGGCGGCGTTTTAAGTCGGGGGTGAAAGCCTGTGGCTCAACCACAGAATGGCCTTCGATACTGGGACGCTTGAGTATGGTAGAGGTTGGTGGAACTGCGAGTGTAGAGGTGAAATTCGTAGATATTCGCAAGAACACCGGTGGCGAAGGCGGCCAACTGGACCATTACTGACGCTGAGGCGCGAAAGCGTGGGGAGCAAACAG
Uncultured bacterium; HQ230196.1.1455	HQ230196.1.1455	Bacteria; Pseudomonadota; Gammaproteobacteria; Burkholderiales; Oxalobacteraceae; Massilia; Uncultured bacterium	63288	0	30192	1375.83	21	5305.9	1	0	21	0	1	2	45	0	0	0	1	61	0	1	371	22	0	0	0	44	4	2	1	25	123	11	59	65	14507	21	30192	26	27	670	83	0	15	19	48	25	40	27	15129	28	1552	19	GTGGGGAATTTTGGACAATGGGCGCAAGCCTGATCCAGCAATGCCGCGTGAGTGAAGAAGGCCTTCGGGTTGTAAAGCTCTTTTGTCAGGGAAGAAACGGGATTGGCTAATATCCAGTCCTAATGACGGTACCTGAAGAATAAGCACCGGCTAACTACGTGCCAGCAGCCGCGGTAATACGTAGGGTGCAAGCGTTAATCGGAATTACTGGGCGTAAAGCGTGCGCAGGCGGTTTTGTAAGTCTGACGTGAAAGCCCCGGGCTCAACCTGGGAATTGCGTTGGAGACTGCAAGGCTTGAATCTGGCAGAGGGGGGTAGAATTCCACGTGTAGCAGTGAAATGCGTAGAGATGTGGAGGAACACCGATGGCGAAGGCAGCCCCCTGGGTCAAGATTGACGCTCATGCACGAAAGCGTGGGGAGCAAACAG
Azospirillum brasilense; AF533354.1.1439	AF533354.1.1439	Bacteria; Pseudomonadota; Alphaproteobacteria; Azospirillales; Azospirillaceae; Azospirillum; Azospirillum brasilense	61315	3	10646	1332.93	353.5	2151.87	342	1188	502	1162	1487	4125	5364	3676	365	641	2537	1538	1921	1139	10646	2186	1364	5864	886	1768	3393	6034	2141	15	18	39	54	31	32	12	27	7	5	44	6	5	3	36	578	12	34	14	10	18	37	9	GTGGGGAATATTGGACAATGGGGGCAACCCTGATCCAGCAATGCCGCGTGAGTGATGAAGGCCTTAGGGTTGTAAAGCTCTTTCGCACGCGACGATGATGACGGTAGCGTGAGAAGAAGCCCCGGCTAACTTCGTGCCAGCAGCCGCGGTAATACGAAGGGGGCGAGCGTTGTTCGGAATTACTGGGCGTAAAGGGCGCGTAGGCGGCCCGATCAGTCAGATGTGAAAGCCCCGGGCTCAACCTGGGAACTGCATTTGATACTGTCGGGCTTGAGTTCCGGAGAGGATGGTGGAATTCCCAGTGTAGAGGTGAAATTCGTAGATATTGGGAAGAACACCGGTGGCGAAGGCGGCCATCTGGACGGACACTGACGCTGAGGCGCGAAAGCGTGGGGAGCAAACAG
Unidentified; HL756478.3.1418	HL756478.3.1418	Bacteria; Pseudomonadota; Gammaproteobacteria; Enterobacterales; Enterobacteriaceae; Kosakonia; Unidentified	59768	0	44276	1299.3	26.5	6702.48	2	0	3	0	64	71	191	296	1	78	644	225	163	161	119	59	25	1	3	44276	739	57	28	202	9	44	12	8	41	7	1	1	2	97	8	1	11	8	221	28	2	0	109	11726	9	15	GTGGGGAATATTGCACAATGGGCGCAAGCCTGATGCAGCCATGCCGCGTGTATGAAGAAGGCCTTCGGGTTGTAAAGTACTTTCAGCGGGGAGGAAGGCGATGCGGTTAATAACCGCGTCGATTGACGTTACCCGCAGAAGAAGCACCGGCTAACTCCGTGCCAGCAGCCGCGGTAATACGGAGGGTGCAAGCGTTAATCGGAATTACTGGGCGTAAAGCGCACGCAGGCGGTCTGTCAAGTCGGATGTGAAATCCCCGGGCTCAACCTGGGAACTGCATCCGAAACTGGCAGGCTTGAGTCTCGTAGAGGGGGGTAGAATTCCAGGTGTAGCGGTGAAATGCGTAGAGATCTGGAGGAATACCGGTGGCGAAGGCGGCCCCCTGGACGAAGACTGACGCTCAGGTGCGAAAGCGTGGGGAGCAAACAG
Rhizobium sp. ORS 3441; EU584258.1.1410	EU584258.1.1410	Bacteria; Pseudomonadota; Alphaproteobacteria; Hyphomicrobiales; Rhizobiaceae; Rhizobium; Rhizobium sp. ORS 3441	58423	1	15304	1270.07	150	3059.13	36	1597	476	558	157	15304	187	202	14	62	719	12003	87	7739	47	131	1536	33	11	5022	35	2790	33	220	143	182	10	206	1903	3423	19	1	19	17	326	122	25	5	171	8	1103	862	651	104	104	20	GTGGGGAATATTGGACAATGGGCGCAAGCCTGATCCAGCCATGCCGCGTGAGTGATGAAGGCCCTAGGGTTGTAAAGCTCTTTCACCGGAGAAGATAATGACGGTATCCGGAGAAGAAGCCCCGGCTAACTTCGTGCCAGCAGCCGCGGTAATACGAAGGGGGCTAGCGTTGTTCGGAATTACTGGGCGTAAAGCGCACGTAGGCGGACATTTAAGTCAGGGGTGAAATCCCGGGGCTCAACCTCGGAACTGCCTTTGATACTGGGTGTCTTGAGTGTGGAAGAGGTGAGTGGAATTCCGAGTGTAGAGGTGAAATTCGTAGATATTCGGAGGAACACCAGTGGCGAAGGCGGCTCACTGGTCCACTACTGACGCTGAGGTGCGAAAGCGTGGGGAGCAAACAG
Pantoea ananatis; AB004758.1.1445	AB004758.1.1445	Bacteria; Pseudomonadota; Gammaproteobacteria; Enterobacterales; Erwiniaceae; Pantoea; Pantoea ananatis	52841	0	15609	1148.72	33	3048.82	469	1445	11543	375	7	117	4706	6	14	32	120	2	0	10	38	131	3328	809	7330	5	37	5	24	2	43	2	19	23	971	14	22	93	278	1175	41	6	914	15609	7	15	4	34	12	26	20	2958	GTGGGGAATATTGCACAATGGGCGCAAGCCTGATGCAGCCATGCCGCGTGTATGAAGAAGGCCTTCGGGTTGTAAAGTACTTTCAGCGGGGAGGAAGGCGATGTGGTTAATAACCGCATTGATTGACGTTACCCGCAGAAGAAGCACCGGCTAACTCCGTGCCAGCAGCCGCGGTAATACGGAGGGTGCAAGCGTTAATCGGAATTACTGGGCGTAAAGCGCACGCAGGCGGTCTGTTAAGTCAGATGTGAAATCCCCGGGCTTAACCTGGGAACTGCATTTGAAACTGGCAGGCTTGAGTCTCGTAGAGGGGGGTAGAATTCCAGGTGTAGCGGTGAAATGCGTAGAGATCTGGAGGAATACCGGTGGCGAAGGCGGCCCCCTGGACGAAGACTGACGCTCAGGTGCGAAAGCGTGGGGAGCAAACAG
Pantoea sp. BT-1; FJ605398.1.1434	FJ605398.1.1434	Bacteria; Pseudomonadota; Gammaproteobacteria; Enterobacterales; Erwiniaceae; Pantoea; Pantoea sp. BT-1	52820	3	14606	1148.26	40.5	3004.22	627	727	2515	861	3	143	4581	8	8	14	72	6	40	9	43	69	881	615	8762	3	9	4	43	10983	83	18	19	38	834	13	8	92	177	719	19	6	71	14606	15	14	11	41	21	13	14	4962	GTGGGGAATATTGCACAATGGGCGCAAGCCTGATGCAGCCATGCCGCGTGTATGAAGAAGGCCTTCGGGTTGTAAAGTACTTTCAGCGGGGAGGAAGGCGATGTGGTTAATAACCGCGTCGATTGACGTTACCCGCAGAAGAAGCACCGGCTAACTCCGTGCCAGCAGCCGCGGTAATACGGAGGGTGCAAGCGTTAATCGGAATTACTGGGCGTAAAGCGCACGCAGGCGGTCTGTTAAGTCAGATGTGAAATCCCCGGGCTTAACCTGGGAACTGCATTTGAAACTGGCAGGCTTGAGTCTCGTAGAGGGGGGTAGAATTCCAGGTGTAGCGGTGAAATGCGTAGAGATCTGGAGGAATACCGGTGGCGAAGGCGGCCCCCTGGACGAAGACTGACGCTCAGGTGCGAAAGCGTGGGGAGCAAACAG
Bradyrhizobium ottawaense; JN186270.1.1420	JN186270.1.1420	Bacteria; Pseudomonadota; Alphaproteobacteria; Hyphomicrobiales; Xanthobacteraceae; Bradyrhizobium; Bradyrhizobium ottawaense	51616	6	7238	1122.09	562	1632.73	5000	179	277	278	1918	443	7238	1726	102	45	985	762	9	3393	7126	519	487	1170	14	21	627	1631	316	200	914	1208	1976	888	690	281	82	374	3018	563	151	569	1952	455	495	561	19	6	837	1091	705	315	GTGGGGAATATTGGACAATGGGGGCAACCCTGATCCAGCCATGCCGCGTGAGTGATGAAGGCCCTAGGGTTGTAAAGCTCTTTTGTGCGGGAAGATAATGACGGTACCGCAAGAATAAGCCCCGGCTAACTTCGTGCCAGCAGCCGCGGTAATACGAAGGGGGCTAGCGTTGCTCGGAATCACTGGGCGTAAAGGGTGCGTAGGCGGGTCTTTAAGTCAGGGGTGAAATCCTGGAGCTCAACTCCAGAACTGCCTTTGATACTGAAGATCTTGAGTTCGGGAGAGGTGAGTGGAACTGCGAGTGTAGAGGTGAAATTCGTAGATATTCGCAAGAACACCAGTGGCGAAGGCGGCTCACTGGCCCGATACTGACGCTGAGGCACGAAAGCGTGGGGAGCAAACAG
Neorhizobium huautlense; JN585680.1.1364	JN585680.1.1364	Bacteria; Pseudomonadota; Alphaproteobacteria; Hyphomicrobiales; Rhizobiaceae; Neorhizobium; Neorhizobium huautlense	45168	6	8789	981.913	203.5	1813.01	134	1852	53	88	7661	586	126	1684	6	186	3033	86	14	1130	2451	265	53	879	431	717	3064	2087	1411	23	96	681	281	19	195	3657	203	8	8789	617	24	29	204	825	792	72	71	289	180	24	27	65	GTGGGGAATATTGGACAATGGGCGCAAGCCTGATCCAGCCATGCCGCGTGAGTGATGAAGGCCTTAGGGTTGTAAAGCTCTTTCACCGGAGAAGATAATGACGGTATCCGGAGAAGAAGCCCCGGCTAACTTCGTGCCAGCAGCCGCGGTAATACGAAGGGGGCTAGCGTTGTTCGGAATTACTGGGCGTAAAGCGCACGTAGGCGGATATTTAAGTCAGGGGTGAAATCCCAGAGCTCAACTCTGGAACTGCCTTTGATACTGGGTATCTTGAGTATGGAAGAGGTAAGTGGAATTGCGAGTGTAGAGGTGAAATTCGTAGATATTCGCAGGAACACCAGTGGCGAAGGCGGCTTACTGGTCCATTACTGACGCTGAGGTGCGAAAGCGTGGGGAGCAAACAG
Metagenome; FPLL01008473.13.1516	FPLL01008473.13.1516	Bacteria; Bacteroidota; Bacteroidia; Chitinophagales; Chitinophagaceae; Niastella; Metagenome	44109	0	21637	958.891	0.5	4386.48	0	24	0	0	108	20967	136	19	0	0	0	21637	33	36	40	0	0	0	6	27	47	32	29	57	2	0	0	263	506	0	60	0	0	0	52	26	1	1	0	0	0	0	0	0	0	0	GTAAGGAATATTGGTCAATGGACGCAAGTCTGAACCAGCCACGCCGCGTGGAGGATGAAGGTCCTCTGGATTGTAAACTTCTTTTATCGGAGAAGAAACCCCGGAATTCTTTCTGGGTTGACGGTACCCGATGAATAAGCACCGGCTAACTCCGTGCCAGCAGCCGCGGTAATACGGAGGGTGCAAGCGTTATCCGGATTCACTGGGTTTAAAGGGTGCGTAGGCGGGTTGGTAAGTCAGTGGTGAAATCTTCAAGCTTAACTTGGAAACTGCCGTTGATACTATCAATCTTGAATATTGTGGAGGTAAGCGGAATATGTCATGTAGCGGTGAAATGCTTAGATATGACATAGAACACCGATAGCGAAGGCAGCTTGCTACACAATAATTGACGCTGAGGCACGAAAGCGTGGGGATCAAACAG
Massilia kyonggiensis; KC574383.1.1402	KC574383.1.1402	Bacteria; Pseudomonadota; Gammaproteobacteria; Burkholderiales; Oxalobacteraceae; Massilia; Massilia kyonggiensis	43981	0	26510	956.109	17	4031.03	2	2	32	0	13	7	23	5	2	138	3294	7	39	114	2940	2	7	32	1	25	2874	63	6	16	85	17	6	2	20	5	10	4	37	55	5	39	6464	22	942	27	26510	17	4	8	52	6	GTGGGGAATTTTGGACAATGGCGAAGCCTGATCCAGCAATGCCGCGTGAGTGAAGAAGGCCTTCGGGTTGTAAAGCTCTTTTGTCAGGGAAGAAACGGCTCGGGCTAATATCCTGGGCTAATGACGGTACCTGAAGAATAAGCACCGGCTAACTACGTGCCAGCAGCCGCGGTAATACGTAGGGTGCAAGCGTTAATCGGAATTACTGGGCGTAAAGCGTGCGCAGGCGGTTTTGTAAGTCTGACGTGAAAGCCCCGGGCTTAACCTGGGAATTGCGTTGGAGACTGCAAGGCTTGAATCTGGCAGAGGGGGGTAGAATTCCACGTGTAGCAGTGAAATGCGTAGAGATGTGGAGGAACACCGATGGCGAAGGCAGCCCCCTGGGTCAAGATTGACGCTCATGCACGAAAGCGTGGGGAGCAAACAG
Pantoea agglomerans; MG733937.1.1375	MG733937.1.1375	Bacteria; Pseudomonadota; Gammaproteobacteria; Enterobacterales; Erwiniaceae; Pantoea; Pantoea agglomerans	43593	0	26126	947.674	37.5	3888.51	31	163	27	1	35	142	3741	32	40	2	1	145	405	17	3	79	0	2	1	554	159	6	6	275	3246	543	6	7	381	1169	3122	26126	1013	242	233	130	4	5	21	32	1087	40	8	2	8	301	GTGGGGAATATTGCACAATGGGCGCAAGCCTGATGCAGCCATGCCGCGTGTATGAAGAAGGCCTTCGGGTTGTAAAGTACTTTCAGCGGGGAGGAAGGCGATGGGGTTAATAACCTTATCGATTGACGTTACCCGCAGAAGAAGCACCGGCTAACTCCGTGCCAGCAGCCGCGGTAATACGGAGGGTGCAAGCGTTAATCGGAATTACTGGGCGTAAAGCGCACGCAGGCGGTCTGTTAAGTCAGATGTGAAATCCCCGGGCTTAACCTGGGAACTGCATTTGAAACTGGCAGGCTTGAGTCTTGTAGAGGGGGGTAGAATTCCAGGTGTAGCGGTGAAATGCGTAGAGATCTGGAGGAATACCGGTGGCGAAGGCGGCCCCCTGGACAAAGACTGACGCTCAGGTGCGAAAGCGTGGGGAGCAAACAG
Ralstonia sp. AU5957; AY860249.1.1421	AY860249.1.1421	Bacteria; Pseudomonadota; Gammaproteobacteria; Burkholderiales; Burkholderiaceae; Cupriavidus; Ralstonia sp. AU5957	42741	0	16411	929.152	18.5	2844.36	1870	365	112	22	250	3763	198	870	696	26	20	8	3	9	4181	5	14	17	16	31	4366	8	12	8869	16411	316	7	52	25	5	16	8	12	35	1	2	0	8	42	25	24	12	0	8	0	1	GTGGGGAATTTTGGACAATGGGGGCAACCCTGATCCAGCAATGCCGCGTGTGTGAAGAAGGCCTTAGGGTTGTAAAGCACTTTTGTCCGGAAAGAAAACGCTCTGGTTAATACCTGGGGCGGATGACGGTACCGGAAGAATAAGCACCGGCTAACTACGTGCCAGCAGCCGCGGTAATACGTAGGGTGCGAGCGTTAATCGGAATTACTGGGCGTAAAGCGTGCGCAGGCGGTTTTGTAAGACAGGCGTGAAATCCCCGAGCTCAACTTGGGAATTGCGCTTGTGACTGCAAGGCTAGAGTATGTCAGAGGGGGGTAGAATTCCACGTGTAGCAGTGAAATGCGTAGAGATGTGGAGGAATACCGATGGCGAAGGCAGCCCCCTGGGACGTCACTGACGCTCATGCACGAAAGCGTGGGGAGCAAACAG
Caulobacter sp; AJ227770.1.1441	AJ227770.1.1441	Bacteria; Pseudomonadota; Alphaproteobacteria; Caulobacterales; Caulobacteraceae; Caulobacter; Caulobacter sp	41201	5	9360	895.674	53	2126.21	7742	60	1003	23	62	182	3862	128	35	64	71	50	33	86	516	51	71	141	5	3688	19	16	21	8	46	55	32	13	92	6974	9360	11	107	5	28	29	2724	69	33	8	14	11	15	39	2202	1397	GTGGGGAATCTTGCGCAATGGGCGAAAGCCTGACGCAGCCATGCCGCGTGAATGATGAAGGTCTTAGGATTGTAAAATTCTTTCACCGGGGACGATAATGACGGTACCCGGAGAAGAAGCCCCGGCTAACTTCGTGCCAGCAGCCGCGGTAATACGAAGGGGGCTAGCGTTGCTCGGAATTACTGGGCGTAAAGGGAGCGTAGGCGGACTGTTAAGTTAGAGGTGAAAGCCCAGGGCTCAACCTTGGAATTGCCTTTGATACTGGCAGTCTTGAGTACGGAAGAGGTATGTGGAACTCCGAGTGTAGAGGTGAAATTCGTAGATATTCGGAAGAACACCAGTGGCGAAGGCGACATACTGGTCCGTTACTGACGCTGAGGCTCGAAAGCGTGGGGAGCAAACAG
Stenotrophomonas sp. CiN005; LC269177.1.1377	LC269177.1.1377	Bacteria; Pseudomonadota; Gammaproteobacteria; Lysobacterales; Lysobacteraceae; Stenotrophomonas; Stenotrophomonas sp. CiN005	41143	3	16696	894.413	31.5	2734.78	40	6	18	34	798	35	125	16696	4	1794	15	53	7	22	22	9	38	3	3	16	20	10	104	15	74	7304	15	4	320	71	63	10	3280	2503	306	504	29	4117	19	1387	251	10	965	6	4	14	GTGGGGAATATTGGACAATGGGCGCAAGCCTGATCCAGCCATGCCGCGTGGGTGAAGAAGGCCTTCGGGTTGTAAAGCCCTTTTGTTGGGAAAGAAAAGCGATCGGTTAATACCCGATTGTTCTGACGGTACCCAAAGAATAAGCACCGGCTAACTTCGTGCCAGCAGCCGCGGTAATACGAAGGGTGCAAGCGTTACTCGGAATTACTGGGCGTAAAGCGTGCGTAGGTGGTGATTTAAGTCCGTTGTGAAAGCCCTGGGCTCAACCTGGGAATTGCAGTGGATACTGGGTCACTAGAATGTGGTAGAGGGTAGCGGAATTCCTGGTGTAGCAGTGAAATGCGTAGAGATCAGGAGGAACATCCGTGGCGAAGGCGGCTACCTGGACCAACATTGACACTGAGGCACGAAAGCGTGGGGAGCAAACAG
Enterobacter sp. A529; KU312048.1.1439	KU312048.1.1439	Bacteria; Pseudomonadota; Gammaproteobacteria; Enterobacterales; Enterobacteriaceae; Kosakonia; Enterobacter sp. A529	40877	0	21556	888.63	26	4026.76	5	0	2	0	48	33	95	136	0	48	122	90	84	66	15	38	28	0	0	21556	441	53	19	72	12	37	15	13	66	13	0	1	1	69	6	6	16	9	79	43	5	47	99	17350	15	24	GTGGGGAATATTGCACAATGGGCGCAAGCCTGATGCAGCCATGCCGCGTGTATGAAGAAGGCCTTCGGGTTGTAAAGTACTTTCAGCGGGGAGGAAGGCGATGTGGTTAATAACCGCGTCGATTGACGTTACCCGCAGAAGAAGCACCGGCTAACTCCGTGCCAGCAGCCGCGGTAATACGGAGGGTGCAAGCGTTAATCGGAATTACTGGGCGTAAAGCGCACGCAGGCGGTCTGTCAAGTCGGATGTGAAATCCCCGGGCTCAACCTGGGAACTGCATCCGAAACTGGCAGGCTTGAGTCTCGTAGAGGGGGGTAGAATTCCAGGTGTAGCGGTGAAATGCGTAGAGATCTGGAGGAATACCGGTGGCGAAGGCGGCCCCCTGGACGAAGACTGACGCTCAGGTGCGAAAGCGTGGGGAGCAAACAG
Pantoea sp. XJ01; GQ853416.1.1513	GQ853416.1.1513	Bacteria; Pseudomonadota; Gammaproteobacteria; Enterobacterales; Erwiniaceae; Pantoea; Pantoea sp. XJ01	40832	0	10450	887.652	113	1993.45	89	278	112	786	1014	2723	10450	109	16	11	12	1498	770	52	1899	1	1	6	0	16	45	593	11	402	2429	380	501	183	362	1222	4709	7615	205	32	305	114	9	11	5	86	830	13	38	7	5	877	GTGGGGAATATTGCACAATGGGCGCAAGCCTGATGCAGCCATGCCGCGTGTATGAAGAAGGCCTTCGGGTTGTAAAGTACTTTCAGCGGGGAGGAAGGCGACGGGGTTAATAACCCTGTCGATTGACGTTACCCGCAGAAGAAGCACCGGCTAACTCCGTGCCAGCAGCCGCGGTAATACGGAGGGTGCAAGCGTTAATCGGAATTACTGGGCGTAAAGCGCACGCAGGCGGTCTGTTAAGTCAGATGTGAAATCCCCGGGCTTAACCTGGGAACTGCATTTGAAACTGGCAGGCTTGAGTCTTGTAGAGGGGGGTAGAATTCCAGGTGTAGCGGTGAAATGCGTAGAGATCTGGAGGAATACCGGTGGCGAAGGCGGCCCCCTGGACAAAGACTGACGCTCAGGTGCGAAAGCGTGGGGAGCAAACAG
Cupriavidus pauculus; GQ504718.1.1501	GQ504718.1.1501	Bacteria; Pseudomonadota; Gammaproteobacteria; Burkholderiales; Burkholderiaceae; Cupriavidus; Cupriavidus pauculus	40054	0	15943	870.739	20	2735.46	1523	268	89	13	224	3508	156	788	592	28	26	13	8	5	3881	4	8	12	14	34	3864	20	5	8460	15943	307	7	41	22	2	20	13	12	27	4	1	0	9	28	22	26	16	0	10	0	1	GTGGGGAATTTTGGACAATGGGGGCAACCCTGATCCAGCAATGCCGCGTGTGTGAAGAAGGCCTTCGGGTTGTAAAGCACTTTTGTCCGGAAAGAAAACGCTCTGGTTAATACCTGGGGCGGATGACGGTACCGGAAGAATAAGCACCGGCTAACTACGTGCCAGCAGCCGCGGTAATACGTAGGGTGCGAGCGTTAATCGGAATTACTGGGCGTAAAGCGTGCGCAGGCGGTTTTGTAAGACAGGCGTGAAATCCCCGAGCTCAACTTGGGAATTGCGCTTGTGACTGCAAGGCTAGAGTATGTCAGAGGGGGGTAGAATTCCACGTGTAGCAGTGAAATGCGTAGAGATGTGGAGGAATACCGATGGCGAAGGCAGCCCCCCTGGGACGTCACTGACGCTCATGCACGAAAGCGTGGGGAGCAAACAG
Acidovorax sp; KY968330.1.1390	KY968330.1.1390	Bacteria; Pseudomonadota; Gammaproteobacteria; Burkholderiales; Comamonadaceae; Acidovorax; Acidovorax sp	36257	1	12993	788.196	30.5	2399.38	303	3	8	23	12	1	15	8	1	37	20	43	1	808	107	3	3	57	530	5	8	34	13	14	83	239	17	17	117	9	5744	9	126	2730	12993	59	37	1503	31	27	51	8453	30	1875	18	32	GTGGGGAATTTTGGACAATGGGCGCAAGCCTGATCCAGCCATGCCGCGTGCAGGATGAAGGCCTTCGGGTTGTAAACTGCTTTTGTACGGAACGAAAAGACTCTGGTTAATACCTGGGGTCCATGACGGTACCGTAAGAATAAGCACCGGCTAACTACGTGCCAGCAGCCGCGGTAATACGTAGGGTGCGAGCGTTAATCGGAATTACTGGGCGTAAAGCGTGCGCAGGCGGTTATGTAAGACAGATGTGAAATCCCCGGGCTCAACCTGGGAACTGCATTTGTGACTGCATAGCTAGAGTACGGCAGAGGGGGATGGAATTCCGCGTGTAGCAGTGAAATGCGTAGATATGCGGAGGAACACCGATGGCGAAGGCAATCCCCTGGGCCTGTACTGACGCTCATGCACGAAAGCGTGGGGAGCAAACAG
Enterobacter sp. S57; JN091872.1.1474	JN091872.1.1474	Bacteria; Pseudomonadota; Gammaproteobacteria; Enterobacterales; Enterobacteriaceae; Enterobacter; Enterobacter sp. S57	35245	0	19312	766.196	34	3022.29	137	219	839	562	36	34	25	8	19312	149	106	70	67	2	4	977	6967	199	301	76	3611	2	3	2	3	0	0	1	7	2	51	48	1	0	1117	46	1	0	183	37	0	1	3	34	1	1	GTGGGGAATATTGCACAATGGGCGCAAGCCTGATGCAGCCATGCCGCGTGTATGAAGAAGGCCTTCGGGTTGTAAAGTACTTTCAGCGGGGAGGAAGGCGATAAGGTTAATAACCTTGTCGATTGACGTTACCCGCAGAAGAAGCACCGGCTAACTCCGTGCCAGCAGCCGCGGTAATACGGAGGGTGCAAGCGTTAATCGGAATTACTGGGCGTAAAGCGCACGCAGGCGGTCTGTCAAGTCGGATGTGAAATCCCCGGGCTCAACCTGGGAACTGCATTCGAAACTGGCAGGCTAGAGTCTTGTAGAGGGGGGTAGAATTCCAGGTGTAGCGGTGAAATGCGTAGAGATCTGGAGGAATACCGGTGGCGAAGGCGGCCCCCTGGACAAAGACTGACGCTCAGGTGCGAAAGCGTGGGGAGCAAACAG
Pantoea sp. A2066; JX266331.1.1523	JX266331.1.1523	Bacteria; Pseudomonadota; Gammaproteobacteria; Enterobacterales; Erwiniaceae; Pantoea; Pantoea sp. A2066	34540	0	21007	750.87	18.5	3158.25	397	332	1358	31	2	45	4	0	1	71	28	0	0	1	7	58	1466	204	1613	1	6	0	4	21007	90	9	11	41	272	3	15	16	77	508	6	4	1	4706	26	26	21	22	7	14	9	2020	GTGGGGAATATTGCACAATGGGCGCAAGCCTGATGCAGCCATGCCGCGTGTATGAAGAAGGCCTTCGGGTTGTAAAGTACTTTCAGCGGGGAGGAAGGCGATAAGGTTAATAACCTTGTCGATTGACGTTACCCGCAGAAGAAGCACCGGCTAACTCCGTGCCAGCAGCCGCGGTAATACGGAGGGTGCAAGCGTTAATCGGAATTACTGGGCGTAAAGCGCACGCAGGCGGTCTGTTAAGTCAGATGTGAAATCCCCGGGCTTAACCTGGGAACTGCATTTGAAACTGGCAGGCTTGAGTCTCGTAGAGGGGGGTAGAATTCCAGGTGTAGCGGTGAAATGCGTAGAGATCTGGAGGAATACCGGTGGCGAAGGCGGCCCCCTGGACGAAGACTGACGCTCAGGTGCGAAAGCGTGGGGAGCAAACAG
Pseudoxanthomonas sp. EE4; JQ435729.1.1544	JQ435729.1.1544	Bacteria; Pseudomonadota; Gammaproteobacteria; Lysobacterales; Lysobacteraceae; Pseudoxanthomonas; Pseudoxanthomonas sp. EE4	33103	0	26857	719.63	13.5	3963.58	876	0	26	2	62	33	120	179	377	23	3	18	26857	833	412	3	3	5	79	17	32	31	24	1	10	4	62	0	0	1	1	88	5	3	0	67	2	3	2	17	2760	54	2	1	4	1	GTGGGGAATATTGGACAATGGGCGCAAGCCTGATCCAGCCATACCGCGTGGGTGAAGAAGGCCTTCGGGTTGTAAAGCCCTTTTGTTGGGAAAGAAATCCTGTCGATTAATACTCGGTGGGGATGACGGTACCCAAAGAATAAGCACCGGCTAACTTCGTGCCAGCAGCCGCGGTAATACGAAGGGTGCAAGCGTTACTCGGAATTACTGGGCGTAAAGCGTGCGTAGGTGGTGGTTTAAGTCTGCTGTGAAAGCCCTGGGCTCAACCTGGGAATTGCAGTGGATACTGGATCACTAGAGTGTGGTAGAGGGATGCGGAATTTCTGGTGTAGCAGTGAAATGCGTAGAGATCAGAAGGAACATCCGTGGCGAAGGCGGCATCCTGGGCCAACACTGACACTGAGGCACGAAAGCGTGGGGAGCAAACAG
Phenylobacterium sp. CCH12-B4; LSKE01000209.28793.30254	LSKE01000209.28793.30254	Bacteria; Pseudomonadota; Alphaproteobacteria; Caulobacterales; Caulobacteraceae; Phenylobacterium; Phenylobacterium sp. CCH12-B4	32440	0	10831	705.217	69.5	1808.39	799	45	1195	55	64	77	111	50	24	71	22	90	10831	258	3665	3088	38	197	186	1176	4281	42	1967	7	5	77	10	3	9	1	6	68	0	13	1740	184	1	265	396	3	667	185	23	8	56	381	GTGGGGAATCTTGCGCAATGGGCGAAAGCCTGACGCAGCCATGCCGCGTGAATGATGAAGGTCTTAGGATTGTAAAATTCTTTCACCGGGGAAGATAATGACGGTACCCGGAGAAGAAGCCCCGGCTAACTTCGTGCCAGCAGCCGCGGTAATACGAAGGGGGCTAGCGTTGCTCGGAATTACTGGGCGTAAAGGGCGCGTAGGCGGACAGTTTAGTCAGAGGTAAAAGCCCAGGGCTCAACCTTGGAACTGCCTTTGATACTGGCTGTCTTGAGTTCGGGAGAGGTGAGTGGAATGCCGAGTGTAGAGGTGAAATTCGTAGATATTCGGCGGAACACCAGTGGCGAAGGCGACTCACTGGCCCGATACTGACGCTGAGGCGCGAAAGCGTGGGGAGCAAACAG
Pantoea sp. DAP18; EU302843.1.1468	EU302843.1.1468	Bacteria; Pseudomonadota; Gammaproteobacteria; Enterobacterales; Enterobacteriaceae; Enterobacter; Pantoea sp. DAP18	32080	0	30350	697.391	0	4470.75	1	0	1	0	3	0	0	0	0	0	0	0	1	0	0	0	0	39	0	0	0	59	2	1	0	0	685	181	101	35	0	0	0	0	12	10	18	23	0	0	70	0	48	36	30350	404	GTGGGGAATATTGCACAATGGGCGCAAGCCTGATGCAGCCATGCCGCGTGTATGAAGAAGGCCTTCGGGTTGTAAAGTACTTTCAGCGGGGAGGAAGGTGTTGTGGTTAATAACCACAGCAATTGACGTTACCCGCAGAAGAAGCACCGGCTAACTCCGTGCCAGCAGCCGCGGTAATACGGAGGGTGCAAGCGTTAATCGGAATTACTGGGCGTAAAGCGCACGCAGGCGGTCTGTCAAGTCGGATGTGAAATCCCCGGGCTCAACCTGGGAACTGCATTCGAAACTGGCAGGCTAGAGTCTTGTAGAGGGGGGTAGAATTCCAGGTGTAGCGGTGAAATGCGTAGAGATCTGGAGGAATACCGGTGGCGAAGGCGGCCCCCTGGACAAAGACTGACGCTCAGGTGCGAAAGCGTGGGGAGCAAACAG
Xanthomonas citri pv. malvacearum; CP013004.5109397.5110945	CP013004.5109397.5110945	Bacteria; Pseudomonadota; Gammaproteobacteria; Lysobacterales; Lysobacteraceae; Xanthomonas; Xanthomonas citri pv. malvacearum	31324	1	7149	680.957	150	1284.05	33	96	1475	28	2438	8	87	1113	51	31	356	497	1286	7149	295	615	13	100	5	374	115	138	1416	21	33	18	76	118	141	3566	1072	370	3682	46	611	303	613	252	706	27	991	125	159	1	114	560	GTGGGGAATATTGGACAATGGGCGCAAGCCTGATCCAGCCATGCCGCGTGGGTGAAGAAGGCCTTCGGGTTGTAAAGCCCTTTTGTTGGGAAAGAAAAGCAGTCGGTTAATACCCGATTGTTCTGACGGTACCCAAAGAATAAGCACCGGCTAACTTCGTGCCAGCAGCCGCGGTAATACGAAGGGTGCAAGCGTTACTCGGAATTACTGGGCGTAAAGCGTGCGTAGGTGGTGGTTTAAGTCTGTTGTGAAAGCCCTGGGCTCAACCTGGGAATTGCAGTGGATACTGGGTCACTAGAGTGTGGTAGAGGGTAGCGGAATTCCCGGTGTAGCAGTGAAATGCGTAGAGATCGGGAGGAACATCCGTGGCGAAGGCGGCTACCTGGACCAACACTGACACTGAGGCACGAAAGCGTGGGGAGCAAACAG
Luteibacter sp. NW-2013-Rh13; HG423551.1.1342	HG423551.1.1342	Bacteria; Pseudomonadota; Gammaproteobacteria; Lysobacterales; Rhodanobacteraceae; Luteibacter; Luteibacter sp. NW-2013-Rh13	30883	0	8861	671.37	11.5	2149.46	1	0	2	13	5	7	29	20	246	0	0	18	5	4	7	9	223	11	1	57	8324	22	100	12	71	8861	0	0	0	21	16	7	32	117	0	1	0	0	26	4894	7531	145	1	27	14	3	GTGGGGAATATTGGACAATGGGCGCAAGCCTGATCCAGCAATGCCGCGTGTGTGAAGAAGGCCTTCGGGTTGTAAAGCACTTTTATCAGGAGCGAAATCTGCAGGGCTAATACCCATGCAGTCTGACGGTACCTGAGGAATAAGCACCGGCTAACTCCGTGCCAGCAGCCGCGGTAATACGGAGGGTGCAAGCGTTAATCGGAATTACTGGGCGTAAAGCGTGCGTAGGCGGTTCGTTAAGTCTGCTGTGAAAGCCCCGGGCTCAACCTGGGAATGGCAGTGGATACTGGCGAGCTAGAGTGTGATAGAGGATGGTGGAATTCCCGGTGTAGCGGTGAAATGCGTAGAGATCGGGAGGAACATCAGTGGCGAAGGCGGCCATCTGGATCAACACTGACGCTGAGGCACGAAAGCGTGGGGAGCAAACAG
Dyella sp. Z3-YC6867; GQ369135.1.1367	GQ369135.1.1367	Bacteria; Pseudomonadota; Gammaproteobacteria; Lysobacterales; Rhodanobacteraceae; Dyella; Dyella sp. Z3-YC6867	30790	0	15059	669.348	12.5	2410.95	0	0	9	1	15	9	79	69	10	0	14	15059	209	73	1502	0	0	0	4	14	17	36	16	0	11	121	10	20	4947	13	43	9	0	9	41	4713	27	2030	2	0	0	5	134	9	12	1498	GTGGGGAATATTGGACAATGGGCGCAAGCCTGATCCAGCAATGCCGCGTGTGTGAAGAAGGCCTTCGGGTTGTAAAGCACTTTTATCAGGAGCGAAATACTACCGGCTAATACCCGGTGGGGCTGACGGTACCTGAGGAATAAGCACCGGCTAACTTCGTGCCAGCAGCCGCGGTAATACGAAGGGTGCAAGCGTTAATCGGAATTACTGGGCGTAAAGCGTGCGTAGGCGGTTTGTTAAGTCTGCTGTGAAATCCCCGGGCTCAACCTGGGAATGGCAGTGGATACTGGCAAGCTAGAGTGTGTCAGAGGATGGTGGAATTCCCGGTGTAGCGGTGAAATGCGTAGAGATCGGGAGGAACATCAGTGGCGAAGGCGGCCATCTGGGACAACACTGACGCTGAGGCACGAAAGCGTGGGGAGCAAACAG
Cupriavidus sp. W35; EU596431.1.1444	EU596431.1.1444	Bacteria; Pseudomonadota; Gammaproteobacteria; Burkholderiales; Burkholderiaceae; Cupriavidus; Cupriavidus sp. W35	30492	0	17849	662.87	16.5	2942.99	0	2	0	0	47	33	12	10	17	1	0	11	879	25	404	2	16	20	0	19	1	30	26	15	64	36	10	9	43	8	5	27	11	16	177	9480	201	7	41	661	17849	213	10	17	27	10	GTGGGGAATTTTGGACAATGGGGGCAACCCTGATCCAGCAATGCCGCGTGTGTGAAGAAGGCCTTCGGGTTGTAAAGCACTTTTGTCCGGAAAGAAATTGCTCTGGCTAATACCTGGGGTAGATGACGGTACCGGAAGAATAAGCACCGGCTAACTACGTGCCAGCAGCCGCGGTAATACGTAGGGTGCGAGCGTTAATCGGAATTACTGGGCGTAAAGCGTGCGCAGGCGGTTTTGTAAGACAGGCGTGAAATCCCCGGGCTCAACCTGGGAATTGCGCTTGTGACTGCAAGGCTAGAGTGCGTCAGAGGGGGGTAGAATTCCACGTGTAGCAGTGAAATGCGTAGAGATGTGGAGGAATACCGATGGCGAAGGCAGCCCCCTGGGACGTGACTGACGCTCATGCACGAAAGCGTGGGGAGCAAACAG
Pseudomonas monteilii; AB021409.1.1503	AB021409.1.1503	Bacteria; Pseudomonadota; Gammaproteobacteria; Pseudomonadales; Pseudomonadaceae; Pseudomonas; Pseudomonas monteilii	30435	0	14185	661.63	10.5	2664.28	313	3892	39	2	57	11092	85	124	6	5	3	4	4	6	41	4	1	154	6	4	19	7	10	45	32	0	16	84	14185	59	0	0	2	0	48	2	14	11	0	0	2	0	12	13	16	16	GTGGGGAATATTGGACAATGGGCGAAAGCCTGATCCAGCCATGCCGCGTGTGTGAAGAAGGTCTTCGGATTGTAAAGCACTTTAAGTTGGGAGGAAGGGCAGTAAGTTAATACCTTGCTGTTTTGACGTTACCGACAGAATAAGCACCGGCTAACTCTGTGCCAGCAGCCGCGGTAATACAGAGGGTGCAAGCGTTAATCGGAATTACTGGGCGTAAAGCGCGCGTAGGTGGTTCGTTAAGTTGGATGTGAAAGCCCCGGGCTCAACCTGGGAACTGCATCCAAAACTGGCGAGCTAGAGTACGGTAGAGGGTGGTGGAATTTCCTGTGTAGCGGTGAAATGCGTAGATATAGGAAGGAACACCAGTGGCGAAGGCGACCACCTGGACTGATACTGACACTGAGGTGCGAAAGCGTGGGGAGCAAACAG
Pseudomonas sp. Phe-L1; JN797509.1.1451	JN797509.1.1451	Bacteria; Pseudomonadota; Gammaproteobacteria; Pseudomonadales; Pseudomonadaceae; Pseudomonas; Pseudomonas sp. Phe-L1	29503	0	23359	641.37	11	3487.33	35	165	4461	4	0	0	8	0	2	26	4	57	0	26	2	4	7	3	1	11	5	21	39	5	13	1	22	21	93	11	58	1	13	758	23359	9	10	9	5	135	14	1	21	25	18	20	GTGGGGAATATTGGACAATGGGCGAAAGCCTGATCCAGCCATGCCGCGTGTGTGAAGAAGGTCTTCGGATTGTAAAGCACTTTAAGTTGGGAGGAAGGGCAGTAAGTTAATACCTTGCTGTTTTGACGTTACCAACAGAATAAGCACCGGCTAACTTCGTGCCAGCAGCCGCGGTAATACGAAGGGTGCAAGCGTTAATCGGAATTACTGGGCGTAAAGCGCGCGTAGGTGGTTTGGTAAGATGGATGTGAAATCCCCGGGCTCAACCTGGGAACTGCATCCATAACTGCCTGACTAGAGTACGGTAGAGGGTGGTGGAATTTCCTGTGTAGCGGTGAAATGCGTAGATATAGGAAGGAACACCAGTGGCGAAGGCGACCACCTGGACTGATACTGACACTGAGGTGCGAAAGCGTGGGGAGCAAACAG
Xanthomonas sp; MF581429.1.1446	MF581429.1.1446	Bacteria; Pseudomonadota; Gammaproteobacteria; Lysobacterales; Lysobacteraceae; Xanthomonas; Xanthomonas sp	27087	2	8136	588.848	24	1603.94	12	19	41	11	1288	13	67	29	4	1893	1325	7	5	18	29	49	19	211	918	34	10	168	8136	4	32	3	58	5	19	21	8	5	96	6227	2	5	8	16	285	6	14	32	3806	27	2058	44	GTGGGGAATATTGGACAATGGGCGCAAGCCTGATCCAGCCATGCCGCGTGGGTGAAGAAGGCCTTCGGGTTGTAAAGCCCTTTTGTTGGGAAAGAAAAGCAGTCGGCTAATACCCGATTGTTCTGACGGTACCCAAAGAATAAGCACCGGCTAACTTCGTGCCAGCAGCCGCGGTAATACGAAGGGTGCAAGCGTTACTCGGAATTACTGGGCGTAAAGCGTGCGTAGGTGGTGGTTTAAGTCCGTTGTGAAAGCCCTGGGCTCAACCTGGGAATTGCAGTGGATACTGGGTCACTAGAGTGTGGTAGAGGGTAGCGGAATTCCCGGTGTAGCAGTGAAATGCGTAGAGATCGGGAGGAACATCTGTGGCGAAGGCGGCTACCTGGACCAACACTGACACTGAGGCACGAAAGCGTGGGGAGCAAACAG
Uncultured Alphaproteobacteria bacterium; AY792290.1.1396	AY792290.1.1396	Bacteria; Pseudomonadota; Alphaproteobacteria; Sphingomonadales; Sphingomonadaceae; Novosphingobium; Uncultured Alphaproteobacteria bacterium	26256	4	3801	570.783	237	810.42	481	1186	75	273	1372	1642	1205	2397	56	21	12	19	1138	9	544	37	238	4	222	236	16	547	111	399	142	491	273	1450	48	17	3801	38	1793	268	557	23	95	1571	34	9	49	130	2320	604	10	293	GTGGGGAATATTGGACAATGGGCGCAAGCCTGATCCAGCAATGCCGCGTGAGTGATGAAGGCCTTCGGGTCGTAAAGCTCTTTTACCAGGGATGATAATGACAGTACCTGGAGAATAAGCTCCGGCTAACTCCGTGCCAGCAGCCGCGGTAATACGGAGGGAGCTAGCGTTGTTCGGAATTACTGGGCGTAAAGCGCGCGTAGGCGGCGACACAAGTCAGAGGTGAAAGCCCGGGGCTCAACCCCGGAACTGCCTTTGAAACTAGGTTGCTAGAATCTTGGAGAGGTCAGTGGAATTCCGAGTGTAGAGGTGAAATTCGTAGATATTCGGAAGAACACCAGTGGCGAAGGCGACTGACTGGACAAGTATTGACGCTGAGGTGCGAAAGCGTGGGGAGCAAACAG
Massilia alkalitolerans; JF460770.1.1423	JF460770.1.1423	Bacteria; Pseudomonadota; Gammaproteobacteria; Burkholderiales; Oxalobacteraceae; Massilia; Massilia alkalitolerans	26232	0	10227	570.261	13	1741.7	27	38	93	3837	2593	13	26	17	1	3	1	0	0	179	3	2	10	4	22	835	7	4	29	3876	59	20	23	13	17	12	12	6	11	7	1284	4	7	8	14	19	24	10227	5	8	2	2830	GTGGGGAATTTTGGACAATGGGCGCAAGCCTGATCCAGCAATGCCGCGTGAGTGAAGAAGGCCTTCGGGTTGTAAAGCTCTTTTGTCAGGGAAGAAACGGCTCCGGCTAATATCTGGGGCTAATGACGGTACCTGAAGAATAAGCACCGGCTAACTACGTGCCAGCAGCCGCGGTAATACGTAGGGTGCAAGCGTTAATCGGAATTACTGGGCGTAAAGCGTGCGCAGGCGGTTTTGTAAGTCTGTCGTGAAAGCCCCGGGCTCAACCTGGGAATTGCGATGGAGACTGCAAGGCTTGAATCTGGCAGAGGGGGGTAGAATTCCACGTGTAGCAGTGAAATGCGTAGAGATGTGGAGGAACACCGATGGCGAAGGCAGCCCCCTGGGTCAAGATTGACGCTCATGCACGAAAGCGTGGGGAGCAAACAG
Uncultured Asticcacaulis sp; JX079548.1.1448	JX079548.1.1448	Bacteria; Pseudomonadota; Alphaproteobacteria; Caulobacterales; Caulobacteraceae; Asticcacaulis; Uncultured Asticcacaulis sp	25972	1	6091	564.609	31.5	1120.86	1206	6091	617	1076	18	33	39	30	11	151	2826	2558	14	2409	111	8	7	10	3	815	14	2501	4	430	34	9	231	20	7	1	11	1	6	369	377	586	11	11	606	736	11	1242	707	2	8	4	GTGGGGAATCTTGCGCAATGGTCGAAAGACTGACGCAGCCATGCCGCGTGAATGATGAAGGTCTTAGGATTGTAAAATTCTTTCAGCAGGGACGATAATGACGGTACCTGCAGAAGAAGCCCCGGCTAACTTCGTGCCAGCAGCCGCGGTAATACGAAGGGGGCTAGCGTTGCTCGGAATTACTGGGCGTAAAGGGAGCGTAGGCGGGTTATCAAGTTGGAGGTGAAAGCCCAGGGCTCAACCTTGGAATTGCCTTCAAAACTGATAGCCTAGAGTATGATAGAGGTAAGTGGAACTCCGAGTGTAGAGGTGAAATTCGTAGATATTCGGAAGAACACCAGTGGCGAAGCGACTTACTGGATCATGACTGACGCTGGGGCTCGAAAGCGTGGGGAGCAAACAG
Uncultured Telluria sp; JN590660.1.1303	JN590660.1.1303	Bacteria; Pseudomonadota; Gammaproteobacteria; Burkholderiales; Oxalobacteraceae; Massilia; Uncultured Telluria sp	24167	0	23620	525.37	7	3480.84	0	0	0	1	6	0	0	11	36	7	8	10	59	0	0	0	0	13	0	14	0	7	14	0	0	0	15	17	88	14	1	58	0	0	59	23620	14	16	0	8	0	0	21	21	14	15	GTGGGGAATTTTGGACAATGGGCGCAAGCCTGATCCAGCAATGCCGCGTGAGTGAAGAAGGCCTTCGGGTTGTAAAGCTCTTTTGTCAGGGAAGAAACGGCCGAGGCTAATACCTTTGGCTAATGACGGTACCTGAAGAATAAGCACCGGCTAACTACGTGCCAGCAGCCGCGGTAATACGTAGGGTGCAAGCGTTAATCGGAATTACTGGGCGTAAAGCGTGCGCAGGCGGTTTTGTAAGTCTGTCGTGAAAGCCCCGGGCTTAACCTGGGAATTGCGATGGAGACTGCAAGGCTTGAATCTGGCAGAGGGGGGTAGAATTCCACGTGTAGCAGTGAAATGCGTAGAGATGTGGAGGAACACCGATGGCGAAGGCAGCCCCCTGGGTCAAGATTGACGCTCATGCACGAAAGCGTGGGGAGCAAGCAG
Stenotrophomonas panacihumi; KF241151.1.1514	KF241151.1.1514	Bacteria; Pseudomonadota; Gammaproteobacteria; Lysobacterales; Lysobacteraceae; Stenotrophomonas; Stenotrophomonas panacihumi	24027	0	10123	522.326	10	2060.05	618	8	68	7	3	1	40	24	2	44	40	1150	15	37	2	606	10123	11	25	4	35	0	2	30	9894	1030	2	0	16	0	11	5	6	7	0	0	1	0	17	47	9	52	3	31	0	1	GTGGGGAATATTGGACAATGGGCGCAAGCCTGATCCAGCCATGCCGCGTGGGTGAAGAAGGCCTTCGGGTTGTAAAGCCCTTTTGTTGGGAAAGAAAAGCAGTCGATTAATACTCGATTGTTCTGACGGTACCCAAAGAATAAGCACCGGCTAACTTCGTGCCAGCAGCCGCGGTAATACGAAGGGTGCAAGCGTTACTCGGAATTACTGGGCGTAAAGCGTGCGTAGGTGGTGATTTAAGTCCGTTGTGAAAGCCCTGGGCTCAACCTGGGAATTGCAGTGGATACTGGGTCACTAGAGTGTGGTAGAGGGTAGCGGAATTCCCGGTGTAGCAGTGAAATGCGTAGAGATCGGGAGGAACATCTGTGGCGAAGGCGGCTACCTGGACCAACACTGACACTGAGGCACGAAAGCGTGGGGAGCAAACAG
Rhizobium sp. R-24663; AM083999.1.1471	AM083999.1.1471	Bacteria; Pseudomonadota; Alphaproteobacteria; Hyphomicrobiales; Rhizobiaceae; Rhizobium; Rhizobium sp. R-24663	22262	0	8217	483.957	8	1435.65	3	2	7	1	19	7	66	62	2	1545	10	2258	24	8217	1957	1	0	9	2	18	26	4525	14	438	12	2	0	0	0	1	4	1	1654	1114	2	0	27	6	9	1	16	181	11	0	7	1	GTGGGGAATATTGGACAATGGGCGCAAGCCTGATCCAGCCATGCCGCGTGAGTGATGAAGGTCTTAGGATTGTAAAGCTCTTTCACCGGAGAAGATAATGACGGTATCCGGAGAAGAAGCCCCGGCTAACTTCGTGCCAGCAGCCGCGGTAATACGAAGGGGGCTAGCGTTGTTCGGAATTACTGGGCGTAAAGCGCACGTAGGCGGATATTTAAGTCAGGGGTGAAATCCCAGAGCTCAACTCTGGAACTGCCTTTGATACTGGGTATCTAGAGTATGGAAGAGGTGAGTGGAATTCCGAGTGTAGAGGTGAAATTCGTAGATATTCGGAGGAACACCAGTGGCGAAGGCGGCTCACTGGTCCATTACTGACGCTGAGGTGCGAAAGCGTGGGGAGCAAACAG
Uncultured bacterium; KX508776.1.1492	KX508776.1.1492	Bacteria; Pseudomonadota; Gammaproteobacteria; Burkholderiales; Oxalobacteraceae; Massilia; Uncultured bacterium	22243	0	21608	483.543	0	3184.13	0	1	30	0	5	1	45	0	0	0	0	0	0	10	0	0	0	0	0	0	0	0	0	0	54	61	18	281	21608	11	1	0	0	0	25	7	10	14	0	0	0	0	11	16	22	12	GTGGAGAATTTTGGACAATGGGGGCAACCCTGATCCAGCAATGCCGCGTGAGTGAAGAAGGCCTTCGGGTTGTAAAGCTCTTTTGTCAGGGAAGAAAAGGGTACGGCTAATATCTGTGCCTCATGACGGTACCTGAAGAATAAGCACCGGCTAACTACGTGCCAGCAGCCGCGGTAATACGTAGGGTGCAAGCGTTAATCGGAATTACTGGGCGTAAAGCGTGCGCAGGCGGTTTTGTAAGTCTGACGTGAAATCCCCGGGCTTAACCTGGGAATGGCGTTGGAGACTGCAAGGCTGGAATCTGGCAGAGGGGGGTAGAATTCCACGTGTAGCAGTGAAATGCGTAGAGATGTGGAGGAACACCGATGGCGAAGGCAGCCCCCTGGGCTAAGATTGACGCTCATGCACGAAAGCGTGGGGAGCAAACAG
Niastella gongjuensis; KM007102.1.1463	KM007102.1.1463	Bacteria; Bacteroidota; Bacteroidia; Chitinophagales; Chitinophagaceae; Niastella; Niastella gongjuensis	22192	0	9279	482.435	9	1776.08	11	18	61	37	6	5	0	0	5	9	15	18	0	0	1	444	9	78	9279	2	0	0	26	2687	10	1	13	1356	25	7	20	0	1	275	7563	3	3	4	6	5	6	34	97	13	5	34	GTAAGGAATATTGGTCAATGGACGCAAGTCTGAACCAGCCATGCCGCGTGGAGGATGAAGGTCCTCTGGATTGTAAACTTCTTTTATCGGAGAAGAAACCCTTAGATTCTTCTGAGGTTGACGGTACCCGATGAATAAGCACCGGCTAACTCCGTGCCAGCAGCCGCGGTAATACGGAGGGTGCAAGCGTTATCCGGATTCACTGGGTTTAAAGGGAGCGTAGGTGGGATGGTAAGTCAGTGGTGAAATCTCCGGGCTTAACTCGGAAACTGCCGTTGATACTATCATTCTTGAATATTGTGGAGGTAAGCGGAATATGTCATGTAGCGGTGAAATGCTTAGATATGACATAGAACACCGATAGCGAAGGCAGCTTGCTACACAATTATTGACACTGATGCTCGAAAGCGTGGGGATCAAACAG
Agrobacterium sp. MSMC211; AJ004859.1.1462	AJ004859.1.1462	Bacteria; Pseudomonadota; Alphaproteobacteria; Hyphomicrobiales; Rhizobiaceae; Agrobacterium; Agrobacterium sp. MSMC211	21900	0	5864	476.087	10.5	1299.1	0	9	7	0	13	10	38	25	0	5	18	1106	3	4136	89	15	2	2	2	6	5	11	8	11	15	2	88	4750	5864	18	4	0	18	0	9	3	20	32	2	1577	94	5	9	92	2735	1042	GTGGGGAATATTGGACAATGGGCGCAAGCCTGATCCAGCCATGCCGCGTGAGTGATGAAGGCCTTAGGGTTGTAAAGCTCTTTCACCGATGAAGATAATGACGGTAGTCGGAGAAGAAGCCCCGGCTAACTTCGTGCCAGCAGCCGCGGTAATACGAAGGGGGCTAGCGTTGTTCGGAATTACTGGGCGTAAAGCGCACGTAGGCGGATATTTAAGTCAGGGGTGAAATCCCGCAGCTCAACTGCGGAACTGCCTTTGATACTGGGTATCTTGAGTATGGAAGAGGTAAGTGGAATTCCGAGTGTAGAGGTGAAATTCGTAGATATTCGGAGGAACACCAGTGGCGAAGGCGGCTTACTGGTCCATTACTGACGCTGAGGTGCGAAAGCGTGGGGAGCAAACAG
Brevundimonas vesicularis; AJ007801.1.1390	AJ007801.1.1390	Bacteria; Pseudomonadota; Alphaproteobacteria; Caulobacterales; Caulobacteraceae; Brevundimonas; Brevundimonas vesicularis	19880	4	4287	432.174	168.5	763.962	33	101	288	85	714	671	260	4287	71	247	837	4	220	2220	1231	32	48	5	60	143	2032	1367	222	24	297	134	93	240	80	249	52	42	971	211	169	99	587	219	437	27	51	81	168	325	22	124	GTGGGGAATCTTGCGCAATGGGCGAAAGCCTGACGCAGCCATGCCGCGTGAATGATGAAGGTCTTAGGATTGTAAAATTCTTTCACCGGGGACGATAATGACGGTACCCGGAGAAGAAGCCCCGGCTAACTTCGTGCCAGCAGCCGCGGTAATACGAAGGGGGCTAGCGTTGCTCGGAATTACTGGGCGTAAAGGGAGCGTAGGCGGACATTTAAGTCAGGGGTGAAATCCCGGGGCTCAACCTCGGAATTGCCTTTGATACTGGGTGTCTTGAGTATGAGAGAGGTGTGTGGAACTCCGAGTGTAGAGGTGAAATTCGTAGATATTCGGAAGAACACCAGTGGCGAAGGCGACACACTGGCTCATTACTGACGCTGAGGCTCGAAAGCGTGGGGAGCAAACAG
Novosphingobium sp. MN38; JN082747.1.1402	JN082747.1.1402	Bacteria; Pseudomonadota; Alphaproteobacteria; Sphingomonadales; Sphingomonadaceae; Novosphingobium; Novosphingobium sp. MN38	19042	3	4285	413.957	98.5	729.082	69	3	62	1071	228	1484	279	4	21	226	20	9	96	19	29	393	3	11	7	914	101	734	3	13	23	85	81	1133	739	43	1255	5	188	394	126	464	24	218	1730	17	599	675	34	463	4285	662	GTGGGGAATATTGGACAATGGGCGAAAGCCTGATCCAGCAATGCCGCGTGAGTGATGAAGGCCTTAGGGTTGTAAAGCTCTTTTACCAGGGATGATAATGACAGTACCTGGAGAATAAGCTCCGGCTAACTCCGTGCCAGCAGCCGCGGTAATACGGAGGGAGCTAGCGTTGTTCGGAATTACTGGGCGTAAAGCGCGCGTAGGCGGTTACTCAAGTCAGAGGTGAAAGCCCGGGGCTCAACCCCGGAACTGCCTTTGAAACTAGGTGACTAGAATCTTGGAGAGGTCAGTGGAATTCCGAGTGTAGAGGTGAAATTCGTAGATATTCGGAAGAACACCAGTGGCGAAGGCGACTGACTGGACAAGTATTGACGCTGAGGTGCGAAAGCGTGGGGAGCAAACAG
Pantoea agglomerans; MH165381.1.1451	MH165381.1.1451	Bacteria; Pseudomonadota; Gammaproteobacteria; Enterobacterales; Erwiniaceae; Pantoea; Pantoea agglomerans	18783	0	11347	408.326	21	1708.08	24	115	19	0	23	1424	2687	7	10	0	0	242	58	24	5	80	1	1	0	372	15	182	1	258	77	6	1	283	556	209	28	11347	417	60	42	29	118	0	17	17	14	10	2	0	2	0	GTGGGGAATATTGCACAATGGGCGCAAGCCTGATGCAGCCATGCCGCGTGTATGAAGAAGGCCTTCGGGTTGTAAAGTACTTTCAGCGGGGAGGAAGGCGATGGGGTTAATAACCCTGTCGATTGACGTTACCCGCAGAAGAAGCACCGGCTAACTCCGTGCCAGCAGCCGCGGTAATACGGAGGGTGCAAGCGTTAATCGGAATTACTGGGCGTAAAGCGCACGCAGGCGGTCTGTTAAGTCAGATGTGAAATCCCCGGGCTTAACCTGGGAACTGCATTTGAAACTGGCAGGCTTGAGTCTTGTAGAGGGGGGTAGAATTCCAGGTGTAGCGGTGAAATGCGTAGAGATCTGGAGGAATACCGGTGGCGAAGGCGGCCCCCTGGACAAAGACTGACGCTCAGGTGCGAAAGCGTGGGGAGCAAACAG
Pseudomonas sp. BSW4; KP292610.1.1449	KP292610.1.1449	Bacteria; Pseudomonadota; Gammaproteobacteria; Pseudomonadales; Pseudomonadaceae; Pseudomonas; Pseudomonas sp. BSW4	18459	0	10902	401.283	17.5	1623.67	59	209	176	1	30	642	194	71	17	3	4	12	15	14	1586	15	115	82	0	6	983	3	73	23	14	1	11	9	42	9	1562	3	333	8	26	670	9	10	67	39	368	5	12	10902	18	8	GTGGGGAATATTGGACAATGGGCGAAAGCCTGATCCAGCCATGCCGCGTGTGTGAAGAAGGCCCTCGGGTCGTAAAGCACTTTAAGTTGGGAGGAAGGGCTCATAGCGAATACCTGTGAGTTTTGACGTTACCAACAGAATAAGCACCGGCTAACTTCGTGCCAGCAGCCGCGGTAATACGAAGGGTGCAAGCGTTAATCGGAATTACTGGGCGTAAAGCGCGCGTAGGTGGCTTGATAAGTTGGATGTGAAATCCCCGGGCTCAACCTGGGAACTGCATCCAAAACTGTCTGGCTAGAGTGTGGTAGAGGGTAGTGGAATTTCCAGTGTAGCGGTGAAATGCGTAGATATTGGAAGGAACACCAGTGGCGAAGGCGACTACCTGGACTAACACTGACACTGAGGTGCGAAAGCGTGGGGAGCAAACAG
Parasegetibacter luojiensis; EU877263.1.1442	EU877263.1.1442	Bacteria; Bacteroidota; Bacteroidia; Chitinophagales; Chitinophagaceae; Parasegetibacter; Parasegetibacter luojiensis	18189	1	3006	395.413	45.5	748.182	44	1534	73	894	405	61	2416	45	1547	182	467	2	5	19	1214	88	23	2699	79	385	4	7	119	9	28	3006	7	2	423	9	138	5	293	4	1498	6	192	9	177	3	46	6	4	2	9	1	GTAAGGAATATTGGGCAATGGAGGCAACTCTGACCCAGCCATGCCGCGTGGAGGATGAAGGTCCTCTGGATTGTAAACTTCTTTTATTTGGGAAGAAATGCCAATTTTCTAATTGGTTTGACGGTACCAGATGAATAAGCACCGGCTAACTCCGTGCCAGCAGCCGCGGTAATACGGAGGGTGCAAGCGTTATCCGGATTCACTGGGTTTAAAGGGTGCGTAGGCGGGCATATAAGTCAGTGGTGAAATCCCCGAGCTTAACTTGGGAACTGCCGTTGATACTATGTGTCTTGAATATCGCGGAGGTAAGCGGAATATGTCATGTAGCGGTGAAATGCATAGATATGACATAGAACACCGATTGCGAAGGCAGCTTACTACACGATCATTGACGCTGAGGCACGAAAGCGTGGGGAGCAAACAG
Pedobacter terrae; DQ889723.1.1477	DQ889723.1.1477	Bacteria; Bacteroidota; Bacteroidia; Sphingobacteriales; Sphingobacteriaceae; Pedobacter; Pedobacter terrae	17941	0	8398	390.022	3	1369.56	1	0	0	3	27	13	46	33	3	7	0	17	1196	8398	404	2	0	2	0	2992	768	2964	12	0	0	1	2	0	4	975	0	1	23	0	1	2	15	1	4	0	9	0	8	3	3	1	GTAAGGAATATTGGTCAATGGAGGCAACTCTGAACCAGCCATGCCGCGTGCAGGAAGACTGCCCTATGGGTTGTAAACTGCTTTTATCCGGGAATAAACCTAAATACGTGTATTTAGCTGAATGTACCGGAAGAATAAGGATCGGCTAACTCCGTGCCAGCAGCCGCGGTAATACGGAGGATCCAAGCGTTATCCGGATTTATTGGGTTTAAAGGGTGCGTAGGCGGCCTGTTAAGTCAGGGGTGAAAGACGGTAGCTCAACTATCGCAGTGCCCTTGATACTGATGGGCTTGAATGGACTAGAGGTAGGCGGAATGAGACAAGTAGCGGTGAAATGCATAGATATGTCTCAGAACACCGATTGCGAAGGCAGCTTACTATGGTCTTATTGACGCTGAGGCACGAAAGCGTGGGGATCAAACAG
Massilia varians; AM774587.1.1362	AM774587.1.1362	Bacteria; Pseudomonadota; Gammaproteobacteria; Burkholderiales; Oxalobacteraceae; Massilia; Massilia varians	17821	0	14905	387.413	2	2212.88	0	0	0	2	15	11	49	14	0	0	0	10	231	63	15	0	24	0	5	87	14905	12	17	6	11	7	0	0	0	0	2	3	1	2	1	2	0	0	3	40	2	2243	1	35	0	2	GTGGGGAATTTTGGACAATGGGCGCAAGCCTGATCCAGCAATGCCGCGTGAGTGAAGAAGGCCTTCGGGTTGTAAAGCTCTTTTGTCAGGGAAGAAACGGCTCCGGCTAATATCCGGGGCTAATGACGGTACCTGAAGAATAAGCACCGGCTAACTACGTGCCAGCAGCCGCGGTAATACGTAGGGTGCAAGCGTTAATCGGAATTACTGGGCGTAAAGCGTGCGCAGGCGGTTTTGTAAGTCTGTCGTGAAAGCCCCGGGCTCAACCTGGGAATTGCGATGGAGACTGCAAGGCTTGAATCTGGCAGAGGGGGGTAGAATTCCACGTGTAGCAGTGAAATGCGTAGAGATGTGGAGGAACACCGATGGCGAAGGCAGCCCCCTGGGTCAAGATTGACGCTCATGCACGAAAGCGTGGGGAGCAAACAG
Uncultured bacterium; GQ014790.1.1306	GQ014790.1.1306	Bacteria; Pseudomonadota; Alphaproteobacteria; Hyphomicrobiales; Rhizobiaceae; Rhizobium; Uncultured bacterium	17286	0	13538	375.783	2	2011.27	1	22	0	1	85	13538	41	53	2	0	11	6	4	8	5	0	0	0	0	12	10	9	8	27	2	1085	2	2002	8	2	0	156	0	1	0	0	3	1	3	1	0	0	0	2	173	2	GTGGGGAATATTGGACAATGGGCGCAAGCCTGATCCAGCCATGCCGCGTGAGTGATGAGGGCCTTAGGGTTGTAAAGCTCTTTCACCGGTGAAGATAATGACGGTAACCGGAGAAGAAGCCCCGGCTAACTTCGTGCCAGCAGCCGCGGTAATACGAAGGGGGCTAGCGTTGTTCGGAATTACTGGGCGTAAAGCGCACGTAGGCGGATATTTAAGTCAGGGGTGAAATCCCGGGGCTCAACCCCGGAACTGCCTTTGATACTGGGTATCTCGAGTATGGAAGAGGTGAGTGGAATTCCGAGTGTAGAGGTGAAATTCGTAGATATTCGGAGGAACACCAGTGGCGAAGGCGGCTCACTGGTCCATTACTGACGCTGAGGTGCGAAAGCGTGGGGAGCAAACAG
Pseudomonas alcaligenes; FJ830845.1.1442	FJ830845.1.1442	Bacteria; Pseudomonadota; Gammaproteobacteria; Pseudomonadales; Pseudomonadaceae; Pseudomonas; Pseudomonas alcaligenes	15995	0	8099	347.717	2.5	1418.05	47	47	879	8099	0	0	3	27	5373	9	12	2	19	0	0	36	50	105	51	1	7	0	0	0	5	25	2	0	7	24	2	12	0	0	5	837	1	0	299	2	1	1	1	1	1	2	GTGGGGAATATTGGACAATGGGCGAAAGCCTGATCCAGCCATGCCGCGTGTGTGAAGAAGGTCTTCGGATTGTAAAGCACTTTAAGTTGGGAGGAAGGGCAGTAAGTTAATACCTTGCTGTTTTGACGTTACCGACAGAATAAGCACCGGCTAACTTCGTGCCAGCAGCCGCGGTAATACGAAGGGTGCAAGCGTTAATCGGAATTACTGGGCGTAAAGCGCGCGTAGGTGGTTCAGCAAGTTGGATGTGAAAGCCCCGGGCTCAACCTGGGAACTGCATCCAAAACTACTGAGCTAGAGTACGGTAGAGGGTGGTGGAATTTCCTGTGTAGCGGTGAAATGCGTAGATATAGGAAGGAACACCAGTGGCGAAGGCGACCACCTGGACTGATACTGACACTGAGGTGCGAAAGCGTGGGGAGCAAACAG
Pelomonas soli; EF660749.1.1404	EF660749.1.1404	Bacteria; Pseudomonadota; Gammaproteobacteria; Burkholderiales; Comamonadaceae; Roseateles; Pelomonas soli	15896	0	14571	345.565	1	2149.15	0	0	0	0	11	14	46	5	1	0	0	14571	64	31	6	0	0	0	3	12	9	10	9	1	3	0	0	0	0	0	38	1	1	2	25	0	0	0	6	2	0	1008	0	15	0	2	GTGGGGAATTTTGGACAATGGGCGCAAGCCTGATCCAGCCATGCCGCGTGCGGGAAGAAGGCCTTCGGGTTGTAAACCGCTTTTGTCAGGGAAGAAAAGGTTCTGGTTAATACCTGGGACTCATGACGGTACCTGAAGAATAAGCACCGGCTAACTACGTGCCAGCAGCCGCGGTAATACGTAGGGTGCAAGCGTTAATCGGAATTACTGGGCGTAAAGCGTGCGCAGGCGGTTATGCAAGACAGATGTGAAATCCCCGGGCTCAACCTGGGAACTGCATTTGTGACTGCATAGCTAGAGTACGGTAGAGGGGGATGGAATTCCGCGTGTAGCAGTGAAATGCGTAGATATGCGGAGGAACACCGATGGCGAAGGCAATCCCCTGGACCTGTACTGACGCTCATGCACGAAAGCGTGGGGAGCAAACAG
Pantoea agglomerans; MH062896.1.1464	MH062896.1.1464	Bacteria; Pseudomonadota; Gammaproteobacteria; Enterobacterales; Erwiniaceae; Pantoea; Pantoea agglomerans	15704	0	6819	341.391	5.5	1310.82	1	26	1	1	150	2	12	108	12	0	1	231	14	2	54	2	0	23	0	180	0	2	0	206	803	10	2	0	6	721	5895	6819	313	46	11	9	1	0	16	4	5	14	1	0	0	0	GTGGGGAATATTGCACAATGGGCGCAAGCCTGATGCAGCCATGCCGCGTGTATGAAGAAGGCCTTCGGGTTGTAAAGTACTTTCAGCGGGGAGGAAGGCGACGGGGTTAATAACTCTGTCGATTGACGTTACCCGCAGAAGAAGCACCGGCTAACTCCGTGCCAGCAGCCGCGGTAATACGGAGGGTGCAAGCGTTAATCGGAATTACTGGGCGTAAAGCGCACGCAGGCGGTCTGTTAAGTCAGATGTGAAATCCCCGGGCTTAACCTGGGAACTGCATTTGAAACTGGCAGGCTTGAGTCTTGTAGAGGGGGGTAGAATTCCAGGTGTAGCGGTGAAATGCGTAGAGATCTGGAGGAATACCGGTGGCGAAGGCGGCCCCCTGGACAAAGACTGACGCTCAGGTGCGAAAGCGTGGGGAGCAAACAG
Bacterium hswx29; JQ236833.1.1389	JQ236833.1.1389	Bacteria; Pseudomonadota; Alphaproteobacteria; Hyphomicrobiales; Rhizobiaceae; Rhizobium; Bacterium hswx29	15537	0	11660	337.761	6.5	1723.34	40	249	1396	0	7	5	49	67	1	1	1	7	103	10	8	0	4	23	3	6	24	11660	3	1	8	21	379	2	7	1	2	0	0	146	626	1	1	0	0	2	25	0	1	589	28	30	GTGGGGAATATTGGACAATGGGCGCAAGCCTGATCCAGCCATGCCGCGTGAGTGATGAAGGTCTTAGGATTGTAAAGCTCTTTCACCGATGAAGATAATGACGGTAGTCGGAGAAGAAGCCCCGGCTAACTTCGTGCCAGCAGCCGCGGTAATACGAAGGGGGCTAGCGTTGTTCGGAATTACTGGGCGTAAAGCGCACGTAGGCGGATATTTAAGTCAGGGGTGAAATCCCGCAGCTCAACTGCGGAACTGCCTTTGATACTGGGTATCTTGAGTATGGAAGAGGTGAGTGGAATTCCGAGTGTAGAGGTGAAATTCGTAGATATTCGGAGGAACACCAGTGGCGAAGGCGGCTCACTGGTCCATTACTGACGCTGAGGTGCGAAAGCGTGGGGAGCAAACAG
Pseudomonas sp. B33; JN377679.1.1435	JN377679.1.1435	Bacteria; Pseudomonadota; Gammaproteobacteria; Pseudomonadales; Pseudomonadaceae; Pseudomonas; Pseudomonas sp. B33	15480	0	14534	336.522	0	2142.03	0	0	0	0	5	0	5	0	0	0	0	0	0	1	1	0	9	2	0	0	33	661	0	0	0	0	10	9	51	11	0	0	0	0	4	7	16	11	0	36	0	0	53	14534	13	8	GTGGGGAATATTGGACAATGGGCGAAAGCCTGATCCAGCCATGCCGCGTGTGTGAAGAAGGTCTTCGGATTGTAAAGCACTTTAAGTTGGGAGGAAGGGCAGTAAGCGAATACCTTGCTGTTTTGACGTTACCGACAGAATAAGCACCGGCTAACTCTGTGCCAGCAGCCGCGGTAATACAGAGGGTGCAAGCGTTAATCGGAATTACTGGGCGTAAAGCGCGCGTAGGTGGTTTGTTAAGTTGGATGTGAAAGCCCCGGGCTCAACCTGGGAACTGCATTCAAAACTGACAAGCTAGAGTATGGTAGAGGGTGGTGGAATTTCCTGTGTAGCGGTGAAATGCGTAGATATAGGAAGGAACACCAGTGGCGAAGGCGACCACCTGGACTGATACTGACACTGAGGTGCGAAAGCGTGGGGAGCAAACAG
Uncultured bacterium; AB696187.1.1461	AB696187.1.1461	Bacteria; Pseudomonadota; Gammaproteobacteria; Burkholderiales; Oxalobacteraceae; Massilia; Uncultured bacterium	15308	0	5576	332.783	8.5	1012.3	3	0	14	0	0	0	4	0	3	158	1456	5	143	41	606	4	9	6	0	0	11	134	29	4	17	4	8	3	18	1	6	1	9	6	1342	16	1720	12	326	14	5576	5	9	3563	16	6	GTGGGGAATTTTGGACAATGGGCGCAAGCCTGATCCAGCAATGCCGCGTGAGTGAAGAAGGCCTTCGGGTTGTAAAGCTCTTTTGTCAGGGAAGAAACGGCTCCAGCTAATATCTGGGGCTAATGACGGTACCTGAAGAATAAGCACCGGCTAACTACGTGCCAGCAGCCGCGGTAATACGTAGGGTGCAAGCGTTAATCGGAATTACTGGGCGTAAAGCGTGCGCAGGCGGTTTTGTAAGTCTGACGTGAAAGCCCCGGGCTCAACCTGGGAATTGCGTTGGAGACTGCAAGGCTTGAATCTGGCAGAGGGGGGTAGAATTCCACGTGTAGCAGTGAAATGCGTAGAGATGTGGAGGAACACCGATGGCGAAGGCAGCCCCCTGGGTCAAGATTGACGCCCATGCACGAAAGCGTGGGGAGCAAACAG
Agrobacterium albertimagni; GU947873.1.1447	GU947873.1.1447	Bacteria; Pseudomonadota; Alphaproteobacteria; Hyphomicrobiales; Rhizobiaceae; Rhizobium; Agrobacterium albertimagni	15231	0	6712	331.109	11	1219.15	20	1	17	0	15	168	6712	21	49	25	2	7	4281	90	105	14	0	0	6	12	6	13	8	0	12	0	35	3	46	10	2	15	0	0	478	69	3	2	0	0	0	5	34	3	69	2873	GTGGGGAATATTGGACAATGGGCGCAAGCCTGATCCAGCCATGCCGCGTGAGTGATGAAGGTCTTAGGATTGTAAAGCTCTTTCACCGATGAAGATAATGACGGTAGTCGGAGAAGAAGCCCCGGCTAACTTCGTGCCAGCAGCCGCGGTAATACGAAGGGGGCTAGCGTTGTTCGGAATTACTGGGCGTAAAGCGCATGTAGGCGGATATTTAAGTCAGGGGTGAAATCCCGCAGCTCAACTGCGGAACTGCCTTTGATACTGGGTATCTTGAGTATGGAAGAGGTGAGTGGAATTCCGAGTGTAGAGGTGAAATTCGTAGATATTCGGAGGAACACCAGTGGCGAAGGCGGCTCACTGGTCCATTACTGACGCTGAGGTGCGAAAGCGTGGGGAGCAAACAG
Uncultured bacterium; GQ389044.1.1447	GQ389044.1.1447	Bacteria; Pseudomonadota; Alphaproteobacteria; Caulobacterales; Caulobacteraceae; Caulobacter; Uncultured bacterium	15031	0	5634	326.761	9.5	1033.98	22	604	6	37	5634	5	36	1836	14	21	241	8	3	4	271	0	13	1	9	4	6	11	6	5	6	340	4045	62	12	687	0	1	0	419	4	5	1	8	53	6	0	524	10	33	10	8	GTGGGGAATCTTGCGCAATGGGCGAAAGCCTGACGCAGCCATGCCGCGTGAATGATGAAGGTCTTAGGATTGTAAAATTCTTTCACCGGGGACGATAATGACGGTACCCGGAGAAGAAGCCCCGGCTAACTTCGTGCCAGCAGCCGCGGTAATACGAAGGGGGCTAGCGTTGCTCGGAATTACTGGGCGTAAAGGGAGCGTAGGCGGATAGTTCAGTCAGAGGTGAAAGCCCAGGGCTCAACCTTGGAACTGCCTTTGATACTGGCTATCTTGAGTTTGGGAGAGGTGTGTGGAACTCCGAGTGTAGAGGTGAAATTCGTAGATATTCGGAAGAACACCAGTGGCGAAGGCGACACACTGGCCCAATACTGACGCTGAGGCTCGAAAGCGTGGGGAGCAAACAG
Methylobacillus glycogenes; FR733701.1.1532	FR733701.1.1532	Bacteria; Pseudomonadota; Gammaproteobacteria; Burkholderiales; Methylophilaceae; Methylobacillus; Methylobacillus glycogenes	14437	0	1265	313.848	67	429.066	1	1	3	0	13	16	68	15	0	276	627	6	5	550	916	794	722	44	56	1265	1178	78	114	1	2	1	23	14	84	8	0	2	497	839	14	7	564	791	1151	1082	66	72	1171	1113	88	99	GTGGGGAATTTTGGACAATGGGCGCAAGCCTGATCCAGCCATGCCGCGTGAGTGAAGAAGGCCTTCGGGTTGTAAAGCTCTTTCGCAAGGAAAGAAAACTTACATGTAAATAATGTGTGAGGTTGACGGTACCTTGATAAGAAGCACCGGCTAACTACGTGCCAGCAGCCGCGGTAATACGTAGGGTGCAAGCGTTAATCGGAATTACTGGGCGTAAAGCGAGCGCAGGCGGTTTTGTAAGTCAGATGTGAAAGCCCCGGGCTCAACCTGGGAACTGCGTTTGAAACTACAAGGCTAGAGTATGGGAGAGGGGGGTAGAATTCCACGTGTAGCAGTGAAATGCGTAGAGATGTGGAGGAATACCAATGGCGAAGGCAGCCCCCTGGCCTAATACTGACGCTCAGGCTCGAAAGCGTGGGGAGCAAACAG
Pseudomonas sp. MC83; DQ885459.1.1438	DQ885459.1.1438	Bacteria; Pseudomonadota; Gammaproteobacteria; Pseudomonadales; Pseudomonadaceae; Pseudomonas; Pseudomonas sp. MC83	14368	0	9627	312.348	7.5	1430.21	31	216	48	0	0	30	7	24	2	3	12	6	3	133	848	14	7	0	0	29	246	2	2	1	8	0	12	4	39	2	1066	0	1266	4	16	508	6	21	7	22	74	0	13	9627	4	5	GTGGGGAATATTGGACAATGGGCGAAAGCCTGATCCAGCCATGCCGCGTGTGTGAAGAAGGCCTTCGGGTCGTAAAGCACTTTAAGTTGGGAGGAAGGGCTCATAGCGAATACCTGTGAGTTTTGACGTTACCAACAGAATAAGCACCGGCTAACTTCGTGCCAGCAGCCGCGGTAATACGAAGGGTGCAAGCGTTAATCGGAATTACTGGGCGTAAAGCGCGCGTAGGTGGCTTGATAAGTTGGATGTGAAATCCCCGGGCTCAACCTGGGAACTGCATCCAAAACTGTCTGGCTAGAGTGTGGTAGAGGGTAGTGGAATTTCCAGTGTAGCGGTGAAATGCGTAGATATTGGAAGGAACACCAGTGGCGAAGGCGACTACCTGGACTAACACTGACACTGAGGTGCGAAAGCGTGGGGAGCAAACAG
Rhizobium sullae; JN700205.1.1394	JN700205.1.1394	Bacteria; Pseudomonadota; Alphaproteobacteria; Hyphomicrobiales; Rhizobiaceae; Rhizobium; Rhizobium sullae	14119	0	11470	306.935	3	1699.31	3	3	15	0	5	7	69	37	0	0	0	93	7	9	7	0	8	3	0	91	11470	1586	4	0	1	0	388	0	1	1	0	0	151	10	1	31	3	1	1	31	1	0	9	30	42	0	GTGGGGAATATTGGACAATGGGCGCAAGCCTGATCCAGCCATGCCGCGTGAGTGATGAAGGCCCTAGGGTTGTAAAGCTCTTTCACCGGAGAAGATAATGACGGTATCCGGAGAAGAAGCCCCGGCTAACTTCGTGCCAGCAGCCGCGGTAATACGAAGGGGGCTAGCGTTGTTCGGAATTACTGGGCGTAAAGCGCACGTAGGCGGACATTTAAGTCAGGGGTGAAATCCCAGAGCTCAACTCTGGAACTGCCTTTGATACTGGGTGTCTTGAGTATGGAAGAGGTGAGTGGAATTCCGAGTGTAGAGGTGAAATTCGTAGATATTCGGAGGAACACCAGTGGCGAAGGCGGCTCACTGGTCCATTACTGACGCTGAGGTGCGAAAGCGTGGGGAGCAAACAG
Methylobacterium aquaticum; AJ635303.1.1406	AJ635303.1.1406	Bacteria; Pseudomonadota; Alphaproteobacteria; Hyphomicrobiales; Beijerinckiaceae; Methylobacterium; Methylobacterium aquaticum	13829	0	4799	300.63	42.5	737.24	5	10	15	4	20	4	22	549	1	105	345	47	0	736	330	24	1	1417	119	461	32	4799	204	12	180	38	538	585	10	763	532	0	3	233	620	3	19	20	74	7	35	141	407	156	16	187	GTGGGGAATATTGGACAATGGGGGCAACCCTGATCCAGCCATGCCGCGTGAGTGATGACGGCCTTAGGGTTGTAAAGCTCTTTTCTCCGGGACGATAATGACGGTACCGGAGGAATAAGCCCCGGCTAACTTCGTGCCAGCAGCCGCGGTAATACGAAGGGGGCTAGCGTTGCTCGGAATCACTGGGCGTAAAGGGCGCGTAGGCGGCTGATTTAGTCGAGGGTGAAAGCCCGTGGCTCAACCACGGAATGGCCTTCGATACTGGTTGGCTTGAGACCGGAAGAGGACAGCGGAACTGCGAGTGTAGAGGTGAAATTCGTAGATATTCGCAAGAACACCAGTGGCGAAGGCGGCTGTCTGGTCCGGTTCTGACGCTGAGGCGCGAAAGCGTGGGGAGCAAACAG
Uncultured bacterium; KC620597.1.1491	KC620597.1.1491	Bacteria; Pseudomonadota; Gammaproteobacteria; Burkholderiales; Oxalobacteraceae; Massilia; Uncultured bacterium	13708	0	8863	298	3.5	1391.43	0	0	23	0	0	0	23	0	0	0	0	0	0	0	257	4	0	0	0	13	0	19	0	0	29	1	78	6	8863	5	0	1	3	148	13	4	7	6	9	0	618	52	3489	13	9	15	GTGGGGAATTTTGGACAATGGGCGCAAGCCTGATCCAGCAATGCCGCGTGAGTGAAGAAGGCCTTCGGGTTGTAAAGCTCTTTTGTCAGAGAAGAAACGGGATTGGATAATACCTAGTCCTAATGACGGTACCTGAAGAATAAGCACCGGCTAACTACGTGCCAGCAGCCGCGGTAATACGTAGGGTGCAAGCGTTAATCGGAATTACTGGGCGTAAAGCGTGCGCAGGCGGTTTTGTAAGTCTGACGTGAAAGCCCCGGGCTCAACCTGGGAATTGCGTTGGAGACTGCAAGGCTTGAATCTGGCAGAGGGGGGTAGAATTCCACGTGTAGCAGTGAAATGCGTAGAGATGTGGAGGAACACCGATGGCGAAGGCAGCCCCCTGGGTCAAGATTGACGCTCATGCACGAAAGCGTGGGGAGCAAACAG
Methylobacterium radiotolerans; KT592237.1.1306	KT592237.1.1306	Bacteria; Pseudomonadota; Alphaproteobacteria; Hyphomicrobiales; Beijerinckiaceae; Methylobacterium; Methylobacterium radiotolerans	13535	0	12414	294.239	3	1828.21	4	0	5	1	45	15	54	186	0	20	1	8	7	12414	58	1	0	1	0	14	13	22	12	0	0	14	24	2	1	1	5	0	28	3	481	0	34	0	3	0	0	1	2	2	0	53	GTGGGGAATATTGGACAATGGGCGCAAGCCTGATCCAGCCATGCCGCGTGAGTGATGAAGGCCTTAGGGTTGTAAAGCTCTTTTATCCGGGACGATAATGACGGTACCGGAGGAATAAGCCCCGGCTAACTTCGTGCCAGCAGCCGCGGTAATACGAAGGGGGCTAGCGTTGCTCGGAATCACTGGGCGTAAAGGGCGCGTAGGCGGCGTTTTAAGTCGGGGGTGAAAGCCTGTGGCTCAACCACAGAATGGCCTTCGATACTGGGACGCTTGAGTATGGTAGAGGTTGGTGGAACTGCGAGTGTAGAGGTGAAATTCGTAGATATTCGCAAGAACACCGGTGGCGAAGGCGGCCAACTGGACCATCACTGACGCTGAGGCGCGAAAGCGTGGGGAGCAAACAG
Uncultured Telluria sp; JN590413.1.1302	JN590413.1.1302	Bacteria; Pseudomonadota; Gammaproteobacteria; Burkholderiales; Oxalobacteraceae; Massilia; Uncultured Telluria sp	13353	0	13086	290.283	0	1928.58	0	0	0	0	0	0	0	0	23	0	4	0	42	0	0	0	0	0	0	4	0	0	9	0	0	0	10	11	56	9	0	28	0	0	19	13086	9	9	0	0	0	0	5	13	12	4	GTGGGGAATTTTGGACAATGGGCGCAAGCCTGATCCAGCAATGCCGCGTGAGTGAAGAAGGCCTTCGGGTTGTAAAGCTCTTTTGTCAGGGAAGAAACGGTTCTGGATAATACCTGGAGCTAATGACGGTACCTGAAGAATAAGCACCGGCTAACTACGTGCCAGCAGCCGCGGTAATACGTAGGGTGCAAGCGTTAATCGGAATTACTGGGCGTAAAGCGTGCGCAGGCGGTTTTGTAAGTCTGTCGTGAAAGCCCCGGGCTTAACCTGGGAATTGCGATGGAGACTGCAAGGCTTGAATCTGGCAGAGGGGGGTAGAATTCCACGTGTAGCAGTGAAATGCGTAGAGATGTGGAGGAACACCGATGGCGAAGGCAGCCCCCTGGGTCAAGATTGACACTCATGCACGAAAGCGTGGGGAGCAAACAG
Uncultured bacterium; FJ152821.1.1498	FJ152821.1.1498	Bacteria; Pseudomonadota; Gammaproteobacteria; Enterobacterales; Erwiniaceae; Pantoea; Uncultured bacterium	13154	0	5267	285.957	4	1008.55	30	0	55	1	35	347	3893	3	0	10	0	11	2	3	3	70	0	2	2	301	5	4	3	8	5267	2518	2	2	137	19	10	5	4	2	205	7	78	0	4	7	93	4	1	0	1	0	GTGGGGAATATTGCACAATGGGCGCAAGCCTGATGCAGCCATGCCGCGTGTATGAAGAAGGCCTTCGGGTTGTAAAGTACTTTCAGCGGGGAGGAAGGCGACGGGGTTAATAACCGCGTCGATTGACGTTACCCGCAGAAGAAGCACCGGCTAACTCCGTGCCAGCAGCCGCGGTAATACGGAGGGTGCAAGCGTTAATCGGAATTACTGGGCGTAAAGCGCACGCAGGCGGTCTGTTAAGTCAGATGTGAAATCCCCGGGCTTAACCTGGGAACTGCATTTGAAACTGGCAGGCTTGAGTCTTGTAGAGGGGGGTAGAATTCCAGGTGTAGCGGTGAAATGCGTAGAGATCTGGAGGAATACCGGTGGCGAAGGCGGCCCCCTGGACAAAGACTGACGCTCAGGTGCGAAAGCGTGGGGAGCAAACAG
Uncultured bacterium; KM200479.1.1443	KM200479.1.1443	Bacteria; Pseudomonadota; Alphaproteobacteria; Caulobacterales; Caulobacteraceae; Phenylobacterium; Uncultured bacterium	12692	0	2755	275.913	50.5	514.052	425	7	82	748	8	30	163	2755	0	28	382	219	37	727	169	83	2	1	1	59	4	130	7	424	113	246	1390	1320	40	463	2	3	8	1	519	39	7	84	79	5	42	39	1227	10	6	558	GTGGGGAATCTTGCGCAATGGGCGAAAGCCTGACGCAGCCATGCCGCGTGTATGATGAAGGTCTTAGGATTGTAAAATACTTTCACCGGGGAAGATAATGACGGTACCCGGAGAAGAAGCCCCGGCTAACTTCGTGCCAGCAGCCGCGGTAATACGAAGGGGGCTAGCGTTGCTCGGAATTACTGGGCGTAAAGGGCGCGTAGGCGGACAGTTTAGTCAGAGGTGAAAGCCCAGGGCTCAACCTTGGAATTGCCTTTGATACTGGCTGTCTTGAGTTCGGGAGAGGTGAGTGGAATGCCGAGTGTAGAGGTGAAATTCGTAGATATTCGGCGGAACACCAGTGGCGAAGGCGACTCACTGGCCCGATACTGACGCTGAGGCGCGAAAGCGTGGGGAGCAAACAG
Simazine-degrading bacterium a3; AY692429.1.1487	AY692429.1.1487	Bacteria; Pseudomonadota; Gammaproteobacteria; Burkholderiales; Comamonadaceae; Acidovorax; Simazine-degrading bacterium a3	12688	0	5044	275.826	2.5	1064.35	0	8	9	0	4	100	2705	0	0	8	0	4	1	18	1	0	0	0	0	1	7	2	0	6	16	2	9	3	24	5	2	11	4659	0	2	14	5044	4	3	6	1	4	2	1	1	1	GTGGGGAATTTTGGACAATGGGCGCAAGCCTGATCCAGCCATGCCGCGTGCAGGATGAAGGCCTTCGGGTTGTAAACTGCTTTTGTACGGAACGAAAAGACTCCTTCTAATAAAGGGGGTCCATGACGGTACCGTAAGAATAAGCACCGGCTAACTACGTGCCAGCAGCCGCGGTAATACGTAGGGTGCGAGCGTTAATCGGAATTACTGGGCGTAAAGCGTGCGCAGGCGGTGATGTAAGACAGATGTGAAATCCCCGGGCTCAACCTGGGAACTGCATTTGTGACTGCATCGCTGGAGTGCGGCAGAGGGGGATGGAATTCCGCGTGTAGCAGTGAAATGCGTAGATATGCGGAGGAACACCGATGGCGAAGGCAATCCCCTGGGCCTGCACTGACGCTCATGCACGAAAGCGTGGGGAGCAAACAG
Uncultured Delftia sp; EU705969.1.1222	EU705969.1.1222	Bacteria; Pseudomonadota; Gammaproteobacteria; Burkholderiales; Comamonadaceae; Delftia; Uncultured Delftia sp	12572	0	5847	273.304	5	1022.07	2	4	27	44	1	0	6	0	2	51	18	11	0	0	3	433	3729	62	1135	3	14	918	4	2	0	0	2	7	16	2	10	0	11	0	5847	3	3	7	7	148	1	4	9	12	10	4	GTGGGGAATTTTGGACAATGGGCGAAAGCCTGATCCAGCAATGCCGCGTGCAGGATGAAGGCCTTCGGGTTGTAAACTGCTTTTGTACGGAACGAAAAAGTTCCTTCTAATACAGGGGGCCCATGACGGTACCGTAAGAATAAGCACCGGCTAACTACGTGCCAGCAGCCGCGGTAATACGTAGGGTGCGAGCGTTAATCGGAATTACTGGGCGTAAAGCGTGCGCAGGCGGTTATGTAAGACAGATGTGAAATCCCCGGGCTCAACCTGGGAACTGCATTTGTGACTGCATGGCTAGAGTACGGTAGAGGGGGATGGAATTCCGCGTGTAGCAGTGAAATGCGTAGATATGCGGAGGAACACCGATGGCGAAGGCAATCCCCTGGACCTGTACTGACGCTCATGCACGAAAGCGTGGGGAGCAAACAG
Stenotrophomonas maltophilia; KF818621.1.1446	KF818621.1.1446	Bacteria; Pseudomonadota; Gammaproteobacteria; Lysobacterales; Lysobacteraceae; Stenotrophomonas; Stenotrophomonas maltophilia	12432	0	4309	270.261	6.5	828.492	3	24	33	13	20	11	29	1	1	35	14	3	3	20	5	1	1	164	620	6	7	1117	4309	3279	28	0	1323	11	1229	0	2	4	16	0	3	1	2	43	3	3	5	16	1	4	3	16	GTGGGGAATATTGGACAATGGGCGCAAGCCTGATCCAGCCATACCGCGTGGGTGAAGAAGGCCTTCGGGTTGTAAAGCCCTTTTGTTGGGAAAGAAATCCAGCCGGCTAATACCTGGTTGGGATGACGGTACCCAAAGAATAAGCACCGGCTAACTTCGTGCCAGCAGCCGCGGTAATACGAAGGGTGCAAGCGTTACTCGGAATTACTGGGCGTAAAGCGTGCGTAGGTGGTTGTTTAAGTCTGTTGTGAAAGCCCTGGGCTCAACCTGGGAACTGCAGTGGAAACTGGACAACTAGAGTGTGGTAGAGGGTAGCGGAATTCCCGGTGTAGCAGTGAAATGCGTAGAGATCGGGAGGAACATCCATGGCGAAGGCAGCTACCTGGACCAACACTGACACTGAGGCACGAAAGCGTGGGGAGCAAACAG
Pseudomonas sp. S6-256; JQ660205.1.1441	JQ660205.1.1441	Bacteria; Pseudomonadota; Gammaproteobacteria; Lysobacterales; Lysobacteraceae; Xylella; Pseudomonas sp. S6-256	12008	0	4844	261.043	9.5	794.164	7	2	5	9	244	12	57	4844	1	477	5	13	2	10	9	1	15	1	2	0	5	5	38	3	27	2111	1	1	89	15	21	3	1008	749	76	145	15	1203	5	389	84	4	289	3	0	3	TGGGGAATATTGGACAATGGGCGCAAGCCTGATCCAGCCATGCCGCGTGGGTGAAGAAGGCCTTCGGGTTGTAAAGCCCTTTTGTTGGGAAAGAAAAGCAGTCGGCTAATACCCGATTGTTCTGACGGTACCCAAAGAATAAGCACCGGGCTAACTTCGTGCCAGCAGCCGCGGTAATACGAAGGGTGCAAGCGTTACTCGGAATTACTGGGCGTAAAGCGTGCGTAGGTGGTGATTTAAGTCCGTTGTGAAAGCCCTGGGCTCAACCTGGGAATTGCAGTGGATACTGGGTCACTAGAATGTGGTAGAGGGTAGCGGAATTCCTGGTGTAGCAGTGAAATGCGTAGAGATCAGGAGGAACATCCGTGGCGAAGGCGGCTACCTGGACCAACATTGACACTGAGGCACGAAAGCGTGGGGAGCAAACAG
Uncultured bacterium; HM314246.1.1354	HM314246.1.1354	Bacteria; Pseudomonadota; Gammaproteobacteria; Burkholderiales; Comamonadaceae; Xylophilus; Uncultured bacterium	11994	0	4638	260.739	14.5	729.83	91	645	1299	3	24	3	31	207	9	725	1241	3	254	128	4638	57	3	78	39	760	15	14	291	5	8	0	1	1	3	0	595	1	4	13	3	0	0	18	302	401	26	43	1	1	4	6	GTGGGGAATTTTGGACAATGGGCGCAAGCCTGATCCAGCCATGCCGCGTGCAGGATGAAGGCCTTCGGGTTGTAAACTGCTTTTGTACGGAACGAAAAGCCTTTCTCGAATAAAGAGAGGTCATGACGGTACCGTAAGAATAAGCACCGGCTAACTACGTGCCAGCAGCCGCGGTAATACGTAGGGTGCAAGCGTTAATCGGAATTACTGGGCGTAAAGCGTGCGCAGGCGGTAATGTAAGACAGATGTGAAATCCCCGGGCTCAACCTGGGAACTGCATTTGTGACTGCATTGCTGGAGTGCGGCAGAGGGGGATGGAATTCCGCGTGTAGCAGTGAAATGCGTAGATATGCGGAGGAACACCGATGGCGAAGGCAATCCCCTGGGCCTGCACTGACGCTCATGCACGAAAGCGTGGGGAGCAAACAG
Dyella jiangningensis; HQ236051.1.1425	HQ236051.1.1425	Bacteria; Pseudomonadota; Gammaproteobacteria; Lysobacterales; Rhodanobacteraceae; Dyella; Dyella jiangningensis	11977	0	8400	260.37	6.5	1243.31	21	0	1	0	217	470	11	24	0	8	0	30	0	0	0	0	124	107	1	1	12	3	252	2	6	1	8400	8	349	3	2	0	0	18	6	14	5	8	1	551	1146	3	142	11	12	7	GTGGGGAATATTGGACAATGGGCGCAAGCCTGATCCAGCAATGCCGCGTGTGTGAAGAAGGCCTTCGGGTTGTAAAGCACTTTTATCAGGAGCGAAATGCCATTGGTTAATACCCGGTGGAGCTGACGGTACCTGAGGAATAAGCACCGGCTAACTTCGTGCCAGCAGCCGCGGTAATACGAAGGGTGCAAGCGTTAATCGGAATTACTGGGCGTAAAGCGTGCGTAGGCGGTGACTTAAGTCTGCTGTGAAATCCCCGGGCTCAACCTGGGAATGGCAGTGGATACTGGGTCGCTAGAGTGTGATAGAGGATGGTGGAATTCCCGGTGTAGCGGTGAAATGCGTAGAGATCGGGAGGAACATCAGTGGCGAAGGCGGCCATCTGGATCAACACTGACGCTGAGGCACGAAAGCGTGGGGAGCAAACAG
Uncultured bacterium; HM341034.1.1304	HM341034.1.1304	Bacteria; Pseudomonadota; Alphaproteobacteria; Hyphomicrobiales; Rhizobiaceae; Rhizobium; Uncultured bacterium	11912	0	6438	258.957	2	1155.44	0	2	10	0	23	123	6438	10	0	3	1	3	2	13	46	23	0	6	0	13	356	4643	10	8	13	0	0	1	43	0	0	0	0	0	0	0	0	0	88	1	12	0	1	0	13	7	GTGGGGAATATTGGACAATGGGCGCAAGCCTGATCCAGCCATGCCGCGTGAGTGATGAAGGCCTTAGGGTTGTAAAGCTCTTTCACCGGAGAAGATAATGACGGTATCCGGAGAAGAAGCCCCGGCTAACTTCGTGCCAGCAGCCGCGGTAATACGAAGGGGGCTAGCGTTGTTCGGAATTACTGGGCGTAAAGCGCACGTAGGCGGACATTTAAGTCAGAGGTGAAATCCCGGAGCTCAACTTCGGAACTGCCTTTGATACTGGGTGTCTTGAGTATGGAAGAGGTTAGTGGAATTGCGAGTGTAGAGGTGAAATTCGTAGATATTCGCAGGAACACCAGTGGCGAAGGCGGCTAACTGGTCCATAACTGACGCTGAGGTGCGAAAGCGTGGGGAGCAAACAG
Delftia sp; MF458876.1.1440	MF458876.1.1440	Bacteria; Pseudomonadota; Gammaproteobacteria; Burkholderiales; Comamonadaceae; Delftia; Delftia sp	11864	0	5819	257.913	5	985.882	6	9	23	33	0	0	4	2	1	52	20	20	0	2	1	378	3322	74	1024	3	17	828	6	1	1	0	6	4	20	2	10	0	14	2	5819	1	2	4	4	112	2	4	7	15	6	3	GTGGGGAATTTTGGACAATGGGCGAAAGCCTGATCCAGCAATGCCGCGTGCAGGATGAAGGCCTTCGGGTTGTAAACTGCTTTTGTACGGAACGAAAAAGCTCCTTCTAATACAGGGGGCCCATGACGGTACCGTAAGAATAAGCACCGGCTAACTACGTGCCAGCAGCCGCGGTAATACGTAGGGTGCGAGCGTTAATCGGAATTACTGGGCGTAAAGCGTGCGCAGGCGGTTATGTAAGACAGATGTGAAATCCCCGGGCTCAACCTGGGAACTGCATTTGTGACTGCATGGCTAGAGTACGGTAGAGGGGGATGGAATTCCGCGTGTAGCAGTGAAATGCGTAGATATGCGGAGGAACACCGATGGCGAAGGCAATCCCCTGGACCTGTACTGACGCTCATGCACGAAAGCGTGGGGAGCAAACAG
Acidovorax delafieldii; AJ420323.1.1483	AJ420323.1.1483	Bacteria; Pseudomonadota; Gammaproteobacteria; Burkholderiales; Comamonadaceae; Acidovorax; Acidovorax delafieldii	11639	0	7835	253.022	2.5	1180.55	4	1	3	3	0	0	0	0	0	0	15	0	0	0	18	1664	0	2	6	6	2	0	0	2	31	2	1	1	6	1	3	6	117	7835	6	386	1	14	15	225	121	7	1129	3	2	1	GTGGGGAATTTTGGACAATGGGCGCAAGCCTGATCCAGCCATGCCGCGTGCAGGATGAAGGCCTTCGGGTTGTAAACTGCTTTTGTACGGAACGAAAAGACTCTGGTTAATACCTGGGGTCCATGACGGTACCGTAAGAATAAGCACCGGCTAACTACGTGCCAGCAGCCGCGGTAATACGTAGGGTGCGAGCGTTAATCGGAATTACTGGGCGTAAAGCGTGCGCAGGCGGTTATATAAGACAGATGTGAAATCCCCGGGCTCAACCTGGGAACTGCATTTGTGACTGTATAGCTAGAGTACGGCAGAGGGGGATGGAATTCCGCGTGTAGCAGTGAAATGCGTAGATATGCGGAGGAACACCGATGGCGAAGGCAATCCCCTGGGCCTGTACTGACGCTCATGCACGAAAGCGTGGGGAGCAAACAG
Pseudomonas alcaligenes; Z76653.1.1492	Z76653.1.1492	Bacteria; Pseudomonadota; Gammaproteobacteria; Pseudomonadales; Pseudomonadaceae; Pseudomonas; Pseudomonas alcaligenes	11563	0	8647	251.37	1	1302.41	1	55	1994	1	0	0	8	0	0	0	7	16	0	0	0	0	0	4	4	1	0	1	0	7	49	5	1	1	13	1	8647	11	4	5	697	0	2	0	6	4	12	5	0	0	1	0	GTGGGGAATATTGGACAATGGGCGAAAGCCTGATCCAGCCATGCCGCGTGTGTGAAGAAGGTCTTCGGATTGTAAAGCACTTTAAGTTGGGAGGAAGGGCAGTAAGTTAATACCTTGCTGTTTTGACGTTACCAACAGAATAAGCACCGGCTAACTTCGTGCCAGCAGCCGCGGTAATACGAAGGGTGCAAGCGTTAATCGGAATTACTGGGCGTAAAGCGCGCGTAGGTGGTTCAGCAAGTTGGAGGTGAAATCCCCGGGCTCAACCTGGGAACTGCCTCCAAAACTACTGAGCTAGAGTACGGTAGAGGGTAGTGGAATTTCCTGTGTAGCGGTGAAATGCGTAGATATAGGAAGGAACACCAGTGGCGAAGGCGACTACCTGGACTGATACTGACACTGAGGTGCGAAAGCGTGGGGAGCAAACAG
Bradyrhizobium sp. ORS 3669; JN085505.1.1385	JN085505.1.1385	Bacteria; Pseudomonadota; Alphaproteobacteria; Hyphomicrobiales; Xanthobacteraceae; Bradyrhizobium; Bradyrhizobium sp. ORS 3669	11354	1	1666	246.826	127.5	414.122	157	570	136	171	36	132	148	1498	4	1126	1666	208	196	54	29	127	35	2	5	1628	24	105	6	332	107	323	63	12	128	245	53	1	16	188	150	176	7	9	356	19	141	37	235	8	653	32	GTGGGGAATATTGGACAATGGGCGCAAGCCTGATCCAGCCATGCCGCGTGAGTGATGAAGGCCCTAGGGTTGTAAAGCTCTTTTGTGCGGGAAGATAATGACGGTACCGCAAGAATAAGCCCCGGCTAACTTCGTGCCAGCAGCCGCGGTAATACGAAGGGGGCTAGCGTTGCTCGGAATCACTGGGCGTAAAGGGTGCGTAGGCGGGTCTTTAAGTCAGGGGTGAAATCCTGGAGCTCAACTCCAGAACTGCCTTTGATACTGAAGATCTTGAGTTCGGGAGAGGTGAGTGGAACTGCGAGTGTAGAGGTGAAATTCGTAGATATTCGCAAGAACACCAGTGGCGAAGGCGGCTCACTGGCCCGATACTGACGCTGAGGCACGAAAGCGTGGGGAGCAAACAG
Pantoea agglomerans; JN162392.1.1466	JN162392.1.1466	Bacteria; Pseudomonadota; Gammaproteobacteria; Enterobacterales; Enterobacteriaceae; Enterobacter; Pantoea agglomerans	11308	0	5664	245.826	10	888.561	72	58	289	1145	4	11	6	4	5664	22	21	14	18	17	31	443	1881	48	79	30	987	0	2	1	4	1	1	1	4	7	16	13	1	1	315	16	1	0	64	9	0	0	1	6	0	0	GTGGGGAATATTGCACAATGGGCGCAAGCCTGATGCAGCCATGCCGCGTGTATGAAGAAGGCCTTCGGGTTGTAAAGTACTTTCAGCGGGGAGGAAGGTGTTGAGGTTAATAACCTCAGCAATTGACGTTACCCGCAGAAGAAGCACCGGCTAACTCCGTGCCAGCAGCCGCGGTAATACGGAGGGTGCAAGCGTTAATCGGAATTACTGGGCGTAAAGCGCACGCAGGCGGTCTGTCAAGTCGGATGTGAAATCCCCGGGCTCAACCTGGGAACTGCATTCGAAACTGGCAGGCTAGAGTCTTGTAGAGGGGGGTAGAATTCCAGGTGTAGCGGTGAAATGCGTAGAGATCTGGAGGAATACCGGTGGCGAAGGCGGCCCCCTGGACAAAGACTGACGCTCAGGTGCGAAAGCGTGGGGAGCAAACAG
Neorhizobium galegae; X67226.1.1433	X67226.1.1433	Bacteria; Pseudomonadota; Alphaproteobacteria; Hyphomicrobiales; Rhizobiaceae; Neorhizobium; Neorhizobium galegae	11175	0	7585	242.935	3	1141.33	6	40	3	1	7585	18	1209	3	0	0	2	3	6	5	6	0	2	0	5	11	10	17	3	0	10	1	79	3	20	74	1	0	3	230	4	0	1	2	10	3	1	2	2	1482	272	40	GTGGGGAATATTGGACAATGGGCGCAAGCCTGATCCAGCCATGCCGCGTGAGTGATGAAGGTCTTAGGATTGTAAAGCTCTTTCACCGGAGAAGATAATGACGGTATCCGGAGAAGAAGCCCCGGCTAACTTCGTGCCAGCAGCCGCGGTAATACGAAGGGGGCTAGCGTTGTTCGGAATTACTGGGCGTAAAGCGCACGTAGGCGGATATTTAAGTCAGGGGTGAAATCCCAGAGCTCAACTCTGGAACTGCCTTTGATACTGGGTATCTTGAGTATGGAAGAGGTAAGTGGAATTGCGAGTGTAGAGGTGAAATTCGTAGATATTCGCAGGAACACCAGTGGCGAAGGCGGCTTACTGGTCCATTACTGACGCTGAGGTGCGAAAGCGTGGGGAGCAAACAG
Sphingomonas sp. MN1; JN082736.1.1398	JN082736.1.1398	Bacteria; Pseudomonadota; Alphaproteobacteria; Sphingomonadales; Sphingomonadaceae; Sphingobium; Sphingomonas sp. MN1	10809	0	5734	234.978	9	887.043	1	11	29	30	2	0	1	24	0	111	52	7	0	3	3	954	1353	3	1	98	407	1	17	4	40	14	0	1	2	1	2	63	38	1449	0	55	1	57	5734	16	5	73	14	4	0	128	GTAGGGAATATTGGACAATGGGCGAAAGCCTGATCCAGCAATGCCGCGTGAGTGATGAAGGCCTTAGGGTTGTAAAGCTCTTTTACCCGGGATGATAATGACAGTACCGGGAGAATAAGCTCCGGCTAACTCCGTGCCAGCAGCCGCGGTAATACGGAGGGAGCTAGCGTTGTTCGGAATTACTGGGCGTAAAGCGCACGTAGGCGGCTATTCAAGTCAGAGGTGAAAGCCCGGGGCTCAACCCCGGAACTGCCTTTGAAACTAGATAGCTTGAATCCAGGAGAGGTGAGTGGAATTCCGAGTGTAGAGGTGAAATTCGTAGATATTCGGAAGAACACCAGTGGCGAAGGCGGCTCACTGGACTGGTATTGACGCTGAGGTGCGAAAGCGTGGGGAGCAAACAG
Aquincola amnicola; LN794224.1.1413	LN794224.1.1413	Bacteria; Pseudomonadota; Gammaproteobacteria; Burkholderiales; Comamonadaceae; Incertae Sedis; Aquincola amnicola	10773	0	6006	234.196	3.5	920.993	295	82	45	7	0	2	9	8	170	377	6006	3	3	205	1650	3	118	13	6	2	4	1	21	3	6	339	1	0	0	2	5	0	1	21	2	0	2	18	1200	2	1	139	0	0	0	1	GTGGGGAATTTTGGACAATGGGCGCAAGCCTGATCCAGCCATGCCGCGTGCGGGAAGAAGGCCTTCGGGTTGTAAACCGCTTTTGTCGGGGAAGAAACGGTGGGGGTTAATACCTTCTGCTAATGACGGTACCCGAAGAATAAGCACCGGCTAACTACGTGCCAGCAGCCGCGGTAATACGTAGGGTGCGAGCGTTAATCGGAATTACTGGGCGTAAAGCGTGCGCAGGCGGTTGTATAAGACAGATGTGAAATCCCCGGGCTCAACCTGGGAACTGCATTTGTGACTGTACAGCTGGAGTGCGGCAGAGGGGGATGGAATTCCGCGTGTAGCAGTGAAATGCGTAGATATGCGGAGGAACACCGATGGCGAAGGCAATCCCCTGGGCCTGCACTGACGCTCATGCACGAAAGCGTGGGGAGCAAACAG
Enterobacter sp. 5112; JX566614.1.1527	JX566614.1.1527	Bacteria; Pseudomonadota; Gammaproteobacteria; Enterobacterales; Erwiniaceae; Pantoea; Enterobacter sp. 5112	10680	0	7825	232.174	2	1210.32	5	2	31	4	0	0	1	0	8	7825	6	0	8	22	0	6	2	4	2	0	5	0	0	0	4	0	2	1	8	1	0	2	16	0	5	2677	18	2	0	1	0	0	1	5	3	3	GTGGGGAATATTGCACAATGGGCGCAAGCCTGATGCAGCCATGCCGCGTGTATGAAGAAGGCCTTCGGGTTGTAAAGTACTTTCAGCGGGGAGGAAGGCGGTGAAGTTAATAGCTTCACCGATTGACGTTACCCGCAGAAGAAGCACCGGCTAACTCCGTGCCAGCAGCCGCGGTAATACGGAGGGTGCAAGCGTTAATCGGAATTACTGGGCGTAAAGCGCACGCAGGCGGTCTGTCAAGTCGGATGTGAAATCCCCGGGCTTAACCTGGGAACTGCATTCGAAACTGGCAGGCTGGAGTCTTGTAGAGGGGGGTAGAATTCCAGGTGTAGCGGTGAAATGCGTAGAGATCTGGAGGAATACCGGTGGCGAAGGCGGCCCCCTGGACAAAGACTGACGCTCAGGTGCGAAAGCGTGGGGAGCAAACAG
Uncultured Asticcacaulis sp; JX079516.1.1461	JX079516.1.1461	Bacteria; Pseudomonadota; Alphaproteobacteria; Caulobacterales; Caulobacteraceae; Asticcacaulis; Uncultured Asticcacaulis sp	10656	2	2251	231.652	10	438.452	527	2251	221	401	8	7	12	11	2	62	1136	1169	5	997	68	9	4	4	4	368	6	999	3	166	17	3	96	9	6	4	5	3	4	153	164	273	3	7	256	295	5	604	303	2	2	2	TGGGGAATCTTGCGCAATGGTCGAAAGACTGACGCAGCCATGCCGCGTGAATGATGAAGGTCTTAGGATTGTAAAATTCTTTCAGCAGGGACGATAATGACGGTACCTGCAGAAGAAGCCCCGGCTAACTTCGTGCCAGCAGCCGCGGTAATACGAAGGGGGCTAGCGTTGCTCGGAATTACTGGGCGTAAAGGGAGCGTAGGCGGGTTATCAAGTTGGAGGTGAAAGCCCAGGGCTCAACCTTGGAATTGCCTTCAAAACTGATAGCCTAGAGTATGATAGAGGTAAGTGGAACTCCGAGTGTAGAGGTGAAATTCGTAGATATTCGGAAGAACACCAGTGGCGAAAGCGACTTACTGGATCATGACTGACGCTGAGGCTCGAAAGCGTGGGGAGCAAACAG
Uncultured bacterium; HM313507.1.1350	HM313507.1.1350	Bacteria; Pseudomonadota; Gammaproteobacteria; Burkholderiales; Oxalobacteraceae; Massilia; Uncultured bacterium	10193	0	10057	221.587	0	1482.39	17	0	3	1	21	0	0	0	0	0	3	0	0	0	0	0	0	0	0	0	0	0	0	0	0	0	10057	2	26	6	0	0	0	0	6	3	7	8	3	0	0	0	5	5	9	11	GTGGGGAATTTTGGACAATGGGCGCAAGCCTGATCCAGCAATGCCGCGTGAGTGAAGAAGGCCTTCGGGTTGTAAAGCTCTTTTGTCAGGGAAGAAACGGCTGTGGCTAATATCCACGGCTAATGACGGTACCTGAAGAATAAGCACCGGCTAACTACGTGCCAGCAGCCGCGGTAATACGTAGGGTGCAAGCGTTAATCGGAATTACTGGGCGTAAAGCGTGCGCAGGCGGTTTTGTAAGTCTGACGTGAAAGCCCCGGGCTCAACCTGGGAATTGCGTTGGAGACTGCAAGGCTTGAATCTGGCAGAGGGGGGTAGAATTCCACGTGTAGCAGTGAAATGCGTAGAGATGTGGAGGAACACCGATGGCGAAGGCAGCCCCCTGGGTCAAGATTGACGCTCATGCACGAAAGCGTGGGGAGCAAACAG
Methylobacterium sp. OS-16.b; AM237344.1.1435	AM237344.1.1435	Bacteria; Pseudomonadota; Alphaproteobacteria; Hyphomicrobiales; Beijerinckiaceae; Methylobacterium; Methylobacterium sp. OS-16.b	10177	0	3114	221.239	45.5	514.853	111	124	40	0	20	103	109	87	7	32	50	285	3114	498	556	12	9	43	8	41	324	528	28	10	96	9	49	1117	22	3	16	13	386	1	79	36	208	202	228	9	13	48	119	1350	21	13	GTGGGGAATATTGGACAATGGGCGCAAGCCTGATCCAGCCATGCCGCGTGAGTGATGAAGGCCTTAGGGTTGTAAAGCTCTTTTGTCCGGGACGATAATGACGGTACCGGAAGAATAAGCCCCGGCTAACTTCGTGCCAGCAGCCGCGGTAATACGAAGGGGGCTAGCGTTGCTCGGAATCACTGGGCGTAAAGGGCGCGTAGGCGGCCATTCAAGTCGGGGGTGAAAGCCTGTGGCTCAACCACAGAATTGCCTTCGATACTGTTTGGCTTGAGTTTGGTAGAGGTTGGTGGAACTGCGAGTGTAGAGGTGAAATTCGTAGATATTCGCAAGAACACCAGTGGCGAAGGCGGCCAACTGGACCAATACTGACGCTGAGGCGCGAAAGCGTGGGGAGCAAACAG
Flavobacterium johnsoniae; AB078043.1.1469	AB078043.1.1469	Bacteria; Bacteroidota; Bacteroidia; Flavobacteriales; Flavobacteriaceae; Flavobacterium; Flavobacterium johnsoniae	9959	0	5004	216.5	3	859.621	0	0	0	1	0	0	0	5	5	0	12	0	5	1	8	0	0	0	1	0	0	1	0	1	27	1887	184	4	20	4	12	2601	64	30	3	8	47	5004	2	3	2	2	3	3	6	3	GTGAGGAATATTGGTCAATGGACGCAAGTCTGAACCAGCCATGCCGCGTGCAGGATGACGGTCCTATGGATTGTAAACTGCTTTTGTACGAGAAGAAACACTCCTATGTATAGGAGCTTGACGGTATCGTAAGAATAAGGATCGGCTAACTCCGTGCCAGCAGCCGCGGTAATACGGAGGATCCAAGCGTTATCCGGAATCATTGGGTTTAAAGGGTCCGTAGGCGGTTTAGTAAGTCAGTGGTGAAAGCCCATCGCTCAACGGTGGAACGGCCATTGATACTGCTGAACTTGAATTACTGGGAAGTAACTAGAATATGTAGTGTAGCGGTGAAATGCTTAGATATTACATGGAATACCAATTGCGAAGGCAGGTTACTACCAGTTTATTGACGCTGATGGACGAAAGCGTGGGGAGCGAACAG
Uncultured bacterium; EU133632.1.1354	EU133632.1.1354	Bacteria; Bacteroidota; Bacteroidia; Chitinophagales; Chitinophagaceae; Niastella; Uncultured bacterium	9917	0	9734	215.587	0	1434.63	10	3	38	4	0	0	0	0	3	6	5	0	0	0	0	6	11	9734	6	0	0	33	0	0	0	0	0	0	0	0	0	0	0	0	0	0	0	0	0	0	29	0	0	0	29	0	GTAAGGAATATTGGTCAATGGACGCAAGTCTGAACCAGCCATGCCGCGTGGAGGATGAAGGTCCTCTGGATTGTAAACTTCTTTTACCGGAGAAGAAACCCTCAAATTCTTTTGGGGTTGACGGTACCCGATGAATAAGCACCGGCTAACTCCGTGCCAGCAGCCGCGGTAATACGGAGGGTGCAAGCGTTATCCGGATTCACTGGGTTTAAAGGGTGCGTAGGTGGGTTGGTAAGTCAGTGGTGAAATCTCCGGGCTTAACTCGGAAACTGCCGTTGATACTATCAATCTTGAATATTGTGGAGGTAAGCGGAATATGTCATGTAGCGGTGAAATGCTTAGATATGACATAGAACACCGATAGCGAAGGCAGCTTGCTACACAATTATTGACACTGAGGCACGAAAGCGTGGGGATCAAACAG
Pseudomonas sp. SYW1D; EU293151.1.1438	EU293151.1.1438	Bacteria; Pseudomonadota; Gammaproteobacteria; Pseudomonadales; Pseudomonadaceae; Pseudomonas; Pseudomonas sp. SYW1D	9880	0	7631	214.783	2	1137.5	0	0	0	1	2	0	1	37	1	0	11	0	638	10	53	0	0	0	0	0	2	2	0	0	13	4	5	6	37	6	0	0	4	20	8	4	22	7631	0	32	0	0	10	1304	8	8	GTGGGGAATATTGGACAATGGGCGAAAGCCTGATCCAGCCATGCCGCGTGTGTGAAGAAGGCCTTCGGGTCGTAAAGCACTTTAAGTTGGGAGGAAGGGCTCATAGCGAATACCTGTGAGTTTTGACGTTACCAACAGAATAAGCACCGGCTAACTTCGTGCCAGCAGCCGCGGTAATACGAAGGGTGCAAGCGTTAATCGGAATTACTGGGCGTAAAGCGCGCGTAGGTGGCTTGATAAGTTGGATGTGAAATCCCCGGGCTCAACCTGGGAACTGCATCCAAAACTGTCTGGCTAGAGTGCGGTAGAGGGTAGTGGAATTTCCAGTGTAGCGGTGAAATGCGTAGATATTGGAAGGAACACCAGTGGCGAAGGCGACTACCTGGACTGACACTGACACTGAGGTGCGAAAGCGTGGGGAGCAAACAG
Caballeronia concitans; FCNV02000034.160.1687	FCNV02000034.160.1687	Bacteria; Pseudomonadota; Gammaproteobacteria; Burkholderiales; Burkholderiaceae; Burkholderia-Caballeronia-Paraburkholderia; Caballeronia concitans	9874	0	9747	214.652	0	1436.71	14	0	0	0	26	0	0	0	0	0	0	0	0	0	0	0	0	0	0	0	0	0	0	0	0	0	9747	7	30	4	0	0	0	0	5	2	6	7	0	0	0	0	4	4	10	8	GTGGGGAATTTTGGACAATGGGGGCAACCCTGATCCAGCAATGCCGCGTGTGTGAAGAAGGCCTTCGGGTTGTAAAGCACTTTTGTCCGGAAAGAAAACTTCGTCCCTAATATGGATGGAGGATGACGGTACCGGAAGAATAAGCACCGGCTAACTACGTGCCAGCAGCCGCGGTAATACGTAGGGTGCGAGCGTTAATCGGAATTACTGGGCGTAAAGCGTGCGCAGGCGGTCTGTTAAGACCGATGTGAAATCCCCGGGCTTAACCTGGGAACTGCATTGGTGACTGGCAGGCTAGAGTGTGGCAGAGGGAGGTAGAATTCCACGTGTAGCAGTGAAATGCGTAGAGATGTGGAGGAATACCGATGGCGAAGGCAGCCTCCTGGGCCAACACTGACGCTCATGCACGAAAGCGTGGGGAGCAAACAG
Stenotrophomonas maltophilia; EU239162.1.1272	EU239162.1.1272	Bacteria; Pseudomonadota; Gammaproteobacteria; Lysobacterales; Lysobacteraceae; Stenotrophomonas; Stenotrophomonas maltophilia	9868	0	8832	214.522	3	1299.95	1	3	13	0	50	4	40	88	2	7	11	8832	291	192	110	8	1	0	92	6	7	3	12	1	6	2	0	1	1	1	18	0	2	0	22	0	3	0	32	0	0	4	1	1	0	0	GTGGGGAATATTGGACAATGGGCGCAAGCCTGATCCAGCCATACCGCGTGGGTGAAGAAGGCCTTCGGGTTGTAAAGCCCTTTTGTTGGGAAAGAAATCCAGCCGGCTAATACCTGGTTGGGATGACGGTACCCAAAGAATAAGCACCGGCTAACTTCGTGCCAGCAGCCGCGGTAATACGAAGGGTGCAAGCGTTACTCGGAATTACTGGGCGTAAAGCGTGCGTAGGTGGTTGTTTAAGTCTGTTGTGAAAGCCCTGGGCTCAACCTGGGAACTGCAGTGGAAACTGGACGACTAGAGTGTGGTAGAGGGTAGCGGAATTCCTGGTGTAGCAGTGAAATGCGTAGAGATCAGGAGGAACATCCATGGCGAAGGCAGCTACCTGGACCAACACTGACACTGAGGCACGAAAGCGTGGGGAGCAAACAG
Pseudomonas sp. MCCMB3; JN575262.1.1446	JN575262.1.1446	Bacteria; Pseudomonadota; Gammaproteobacteria; Pseudomonadales; Pseudomonadaceae; Pseudomonas; Pseudomonas sp. MCCMB3	9823	0	4750	213.543	3.5	858.395	118	1267	21	1	21	3326	25	43	1	1	1	5	0	2	11	1	1	30	4	1	14	7	3	11	9	2	7	33	4750	73	0	0	1	0	8	2	1	5	0	0	2	0	5	6	3	1	GTGGGGAATATTGGACAATGGGCGAAAGCCTGATCCAGCCATGCCGCGTGTGTGAAGAAGGTCTTCGGATTGTAAAGCACTTTAAGTTGGGAGGAAGGGCAGTAAGCTAATACCTTGCTGTTTTGACGTTACCGACAGAATAAGCACCGGCTAACTCTGTGCCAGCAGCCGCGGTAATACAGAGGGTGCAAGCGTTAATCGGAATTACTGGGCGTAAAGCGCGCGTAGGTGGTTCGTTAAGTTGGATGTGAAAGCCCCGGGCTCAACCTGGGAACTGCATCCAAAACTGGCGAGCTAGAGTACGGTAGAGGGTGGTGGAATTTCCTGTGTAGCGGTGAAATGCGTAGATATAGGAAGGAACACCAGTGGCGAAGGCGACCACCTGGACTGATACTGACACTGAGGTGCGAAAGCGTGGGGAGCAAACAG
Novosphingobium sp. MN9; JN082741.1.1393	JN082741.1.1393	Bacteria; Pseudomonadota; Alphaproteobacteria; Sphingomonadales; Sphingomonadaceae; Novosphingobium; Novosphingobium sp. MN9	9750	0	1909	211.957	11.5	437.744	1909	440	626	0	8	11	20	1	8	4	36	325	52	2	12	29	7	2	0	1777	329	1	115	809	39	9	10	7	7	2	4	1	25	704	10	9	13	683	281	3	39	2	198	1153	26	2	GTGGGGAATATTGGACAATGGGCGCAAGCCTGATCCAGCAATGCCGCGTGAGTGATGAAGGCCTTAGGGTTGTAAAGCTCTTTTACCAGGGATGATAATGACAGTACCTGGAGAATAAGCTCCGGCTAACTCCGTGCCAGCAGCCGCGGTAATACGGAGGGAGCTAGCGTTGTTCGGAATTACTGGGCGTAAAGCGCGCGTAGGCGGTTACTCAAGTCAGAGGTGAAAGCCCGGGGCTCAACCCCGGAACTGCCTTTGAAACTAGGTGACTAGAATCTTGGAGAGGTCAGTGGAATTCCGAGTGTAGAGGTGAAATTCGTAGATATTCGGAAGAACACCAGTGGCGAAGGCGACTGACTGGACAAGTATTGACGCTGAGGTGCGAAAGCGTGGGGAGCAAACAG
Flavobacterium sp. WG1; FN547415.1.1483	FN547415.1.1483	Bacteria; Bacteroidota; Bacteroidia; Flavobacteriales; Flavobacteriaceae; Flavobacterium; Flavobacterium sp. WG1	9577	0	9434	208.196	0	1390.52	0	0	0	0	0	0	0	0	0	0	0	0	0	0	0	16	0	0	0	21	0	0	0	0	0	0	7	2	34	5	0	0	0	0	9	1	6	10	16	0	0	0	9434	4	5	7	GTGAGGAATATTGGTCAATGGGCGCAAGCCTGAACCAGCCATGCCGCGTGCAGGATGACGGTCCTATGGATTGTAAACTGCTTTTGTACGGGAAGAAACACTGATTCGTGAATCAGCCTGACGGTACCGTAAGAATAAGGATCGGCTAACTCCGTGCCAGCAGCCGCGGTAATACGGAGGATCCAAGCGTTATCCGGAATCATTGGGTTTAAAGGGTCTGTAGGCGGTCTTGTAAGTCAGTGGTGAAAGCCCATCGCTCAACGGTGGAACGGCCATTGATACTGCAGGACTTGAATTACCGGGAAGTAACTAGAATATGTAGTGTAGCGGTGAAATGCTTAGATATTACATGGAATACCAATTGCGAAGGCAGGTTACTACCGGTGGATTGACGCTGATGGACGAAAGCGTGGGGAGCGAACAG
Flavobacterium lindanitolerans; EF424395.1.1359	EF424395.1.1359	Bacteria; Bacteroidota; Bacteroidia; Flavobacteriales; Flavobacteriaceae; Flavobacterium; Flavobacterium lindanitolerans	9096	0	5512	197.739	3	926.62	14	0	0	0	7	3	25	3	0	0	10	11	25	15	6	14	5	0	0	5512	14	3	4	2	12	1	0	0	0	0	1	2	3	3	0	0	0	0	11	3164	202	12	4	7	0	1	GTGAGGAATATTGGTCAATGGTCGCAAGACTGAACCAGCCATGCCGCGTGCAGGATGACGGTCCTATGGATTGTAAACTGCTTTTGTACGGGAAGAAACACTCCTACGTGTAGGGGCTTGACGGTACCGTAAGAATAAGGATCGGCTAACTCCGTGCCAGCAGCCGCGGTAATACGGAGGATCCGAGCGTTATCCGGAATCATTGGGTTTAAAGGGTCCGTAGGCGGCCCTGTAAGTCAGCGGTGAAATCTCCCGGCTCAACCGGGAAACTGCCGTTGATACTGCAGGGCTTGAATTGCCGGGAAGTAACTAGAATATGTAGTGTAGCGGTGAAATGCTTAGATATTACATGGAATACCGATTGCGAAGGCAGGTTACTACCGGCGTATTGACGCTGATGGACGAAAGCGTGGGGAGCGAACAGGA
Uncultured bacterium; KC541331.1.1530	KC541331.1.1530	Bacteria; Pseudomonadota; Gammaproteobacteria; Burkholderiales; Oxalobacteraceae; Massilia; Uncultured bacterium	9090	0	2975	197.609	5.5	595.588	2975	26	52	930	3	0	0	1	2	6	3	3	2	51	2	7	12	5	10	159	2	0	7	6	14	3	9	1	7	11	7	1155	2	2	3	1	0	0	2	57	6	2233	3	7	4	1299	GTGGGGAATTTTGGACAATGGGCGCAAGCCTGATCCAGCAATGCCGCGTGAGTGAAGAAGGCCTTCGGGTTGTAAAGCTCTTTTGTCAGGGAAGAAACGGCTCCAGCTAATATCTGGGGCTAATGACGGTACCTGAAGAATAAGCACCGGCTAACTACGTGCCAGCAGCCGCGGTAATACGTAGGGTGCAAGCGTTAATCGGAATTACTGGGCGTAAAGCGTGCGCAGGCGGTTTTGTAAGTCTGTCGTGAAAGCCCCGGGCTCAACCTGGGAATTGCGATGGAGACTGCAAGGCTTGAATCTGGCAGAGGGGGGTAGAATTCCACGTGTAGCAGTGAAATGCGTAGAGATGTGGAGGAACACCGATGGCGAAGGCAGCCCCCTGGGTCAAGATTGACGCTCATGCACGAAAGCGTGGGGAGCAAACAG
Pantoea sp. ABAC76; KF003417.1.1415	KF003417.1.1415	Bacteria; Pseudomonadota; Gammaproteobacteria; Enterobacterales; Erwiniaceae; Pantoea; Pantoea sp. ABAC76	9088	0	7552	197.565	2	1113.48	0	1	6	7	35	6	105	7552	1	1	0	9	4	3	2	0	0	58	0	1	4	18	433	0	4	17	2	2	525	275	3	2	1	0	3	1	1	0	0	0	0	2	1	0	1	2	GTGGGGAATATTGCACAATGGGCGCAAGCCTGATGCAGCCATGCCGCGTGTATGAAGAAGGCCTTCGGGTTGTAAAGTACTTTCAGCGGGGAGGAAGGCGATGTGGTTAATAACCGCATCGATTGACGTTACCCGCAGAAGAAGCACCGGCTAACTCCGTGCCAGCAGCCGCGGTAATACGGAGGGTGCAAGCGTTAATCGGAATTACTGGGCGTAAAGCGCACGCAGGCGGTCTGTTAAGTCAGATGTGAAATCCCCGGGCTTAACCTGGGAACTGCATTTGAAACTGGCAGGCTTGAGTCTTGTAGAGGGGGGTAGAATTCCAGGTGTAGCGGTGAAATGCGTAGAGATCTGGAGGAATACCGGTGGCGAAGGCGGCCCCCTGGACAAAGACTGACGCTCAGGTGCGAAAGCGTGGGGAGCAAACAG
Arthrobacter sp. WS10; JN210902.1.1428	JN210902.1.1428	Bacteria; Actinomycetota; Actinobacteria; Micrococcales; Micrococcaceae; Pseudarthrobacter; Arthrobacter sp. WS10	8943	1	1813	194.413	74	330.594	424	702	1813	80	41	367	44	121	40	64	125	633	57	496	68	170	26	165	145	118	52	130	65	3	51	12	5	7	108	11	257	2	432	80	82	129	1156	43	213	15	46	243	57	12	32	1	GTGGGGAATATTGCACAATGGGCGCAAGCCTGATGCAGCGACGCCGCGTGAGGGATGACGGCCTTCGGGTTGTAAACCTCTTTCAGTAGGGAAGAAGCGAAAGTGACGGTACCTGCAGAAGAAGCGCCGGCTAACTACGTGCCAGCAGCCGCGGTAATACGTAGGGCGCAAGCGTTATCCGGAATTATTGGGCGTAAAGAGCTCGTAGGCGGTTTGTCGCGTCTGCCGTGAAAGTCCGGGGCTCAACTCCGGATCTGCGGTGGGTACGGGCAGACTAGAGTGATGTAGGGGAGACTGGAATTCCTGGTGTAGCGGTGAAATGCGCAGATATCAGGAGGAACACCGATGGCGAAGGCAGGTCTCTGGGCATTAACTGACGCTGAGGAGCGAAAGCATGGGGAGCGAACAG
Acinetobacter baylyi; KY817316.1.1437	KY817316.1.1437	Bacteria; Pseudomonadota; Gammaproteobacteria; Pseudomonadales; Moraxellaceae; Acinetobacter; Acinetobacter baylyi	8932	0	8546	194.174	0	1259.13	0	0	0	0	12	10	42	5	19	0	6	4	8546	199	23	0	0	0	0	5	11	3	6	0	1	0	0	0	0	0	0	22	0	0	0	17	1	0	0	0	0	0	0	0	0	0	GTGGGGAATATTGGACAATGGGGGGAACCCTGATCCAGCCATGCCGCGTGTGTGAAGAAGGCCTTATGGTTGTAAAGCACTTTAAGCGAGGAGGAGGCTTACCTAGTTAATACCTGGGATAAGTGGACGTTACTCGCAGAATAAGCACCGGCTAACTCTGTGCCAGCAGCCGCGGTAATACAGAGGGTGCAAGCGTTAATCGGATTTACTGGGCGTAAAGCGCGCGTAGGCGGCCAATTAAGTCAAATGTGAAATCCCCGAGCTTAACTTGGGAATTGCATTCGATACTGGTTGGCTAGAGTGTGGGAGAGGATGGTAGAATTCCAGGTGTAGCGGTGAAATGCGTAGAGATCTGGAGGAATACCGATGGCGAAGGCAGCCATCTGGCCTAACACTGACGCTGAGGTGCGAAAGCATGGGGAGCAAACAG
Kluyvera intermedia; KT766068.1.1448	KT766068.1.1448	Bacteria; Pseudomonadota; Gammaproteobacteria; Enterobacterales; Erwiniaceae; Pantoea; Kluyvera intermedia	8885	0	8407	193.152	0	1238.91	11	9	35	6	0	0	0	1	3	8407	4	1	0	18	0	4	2	6	2	0	0	0	0	0	0	1	0	0	3	0	0	0	20	0	3	325	23	0	0	0	0	0	0	1	0	0	GTGGGGAATATTGCACAATGGGCGCAAGCCTGATGCAGCCATGCCGCGTGTATGAAGAAGGCCTTCGGGTTGTAAAGTACTTTCAGCGGGGAGGAAGGCGGTGAAGTTAATAACTTCACCGATTGACGTTACCCGCAGAAGAAGCACCGGCTAACTCCGTGCCAGCAGCCGCGGTAATACGGAGGGTGCAAGCGTTAATCGGAATTACTGGGCGTAAAGCGCACGCAGGCGGTCTGTCAAGTCGGATGTGAAATCCCCGGGCTTAACCTGGGAACTGCATTCGAAACTGGCAGGCTGGAGTCTTGTAGAGGGGGGTAGAATTCCAGGTGTAGCGGTGAAATGCGTAGAGATCTGGAGGAATACCGGTGGCGAAGGCGGCCCCCTGGACAAAGACTGACGCTCAGGTGCGAAAGCGTGGGGAGCAAACAG
Uncultured bacterium; HQ681985.1.1491	HQ681985.1.1491	Bacteria; Bacteroidota; Bacteroidia; Chitinophagales; Chitinophagaceae; Incertae Sedis; Uncultured bacterium	8709	0	2935	189.326	13.5	516.387	2	1	14	3	36	1151	1696	2935	0	28	343	529	3	11	40	38	20	0	5	247	346	37	3	102	5	76	1	3	12	13	2	4	0	1	2	51	313	2	80	1	288	1	197	3	26	38	GTGAGGAATATTGGTCAATGGACGCAAGTCTGAACCAGCCATGCCGCGTGAAGGATGAAGGCCTTCTGGGTTGTAAACTTCTTTTATCAGGGAAGAAAATTACGGTTTCTACTGTAACCGACGGTACCTGAGGAATAAGCACCGGCTAACTCCGTGCCAGCAGCCGCGGTAATACGGAGGGTGCAAGCGTTATCCGGATTCACTGGGTTTAAAGGGTGTGTAGGCGGATATTTAAGTCAGTGGTGAAATCTCCGGGCTCAACCCGGAAACTGCCATTGATACTATTTATCTTGAATACTGTTGAGGTAGGCGGAATATATCATGTAGCGGTGAAATGCTTAGATATGATATAGAACACCGATTGCGAAGGCAGCTTACTAAGCAGTTATTGACGCTGAGGCACGAAAGCGTGGGGATCAAACAG
Uncultured bacterium; HM066701.1.1508	HM066701.1.1508	Bacteria; Pseudomonadota; Gammaproteobacteria; Burkholderiales; Comamonadaceae; Acidovorax; Uncultured bacterium	8614	0	4433	187.261	3	754.258	5	2	24	3	2637	1	5	1	3	24	6	3	41	3	3	4433	5	3	9	13	1	18	438	301	2	0	23	0	0	0	2	0	1	1	0	1	1	0	16	0	0	567	14	0	0	4	GTGGGGAATTTTGGACAATGGGCGCAAGCCTGATCCAGCCATGCCGCGTGCAGGATGAAGGCCTTCGGGTTGTAAACTGCTTTTGTACGGAACGAAACGGCTCCTTCTAATAAAGGGGGCTAATGACGGTACCGTAAGAATAAGCACCGGCTAACTACGTGCCAGCAGCCGCGGTAATACGTAGGGTGCGAGCGTTAATCGGAATTACTGGGCGTAAAGCGTGCGCAGGCGGTGATGTAAGACAGATGTGAAATCCCCGGGCTCAACCTGGGAACTGCATTTGTGACTGCATCGCTGGAGTGCGGCAGAGGGGGATGGAATTCCGCGTGTAGCAGTGAAATGCGTAGATATGCGGAGGAACACCGATGGCGAAGGCAATCCCCTGGGCCTGCACTGACGCTCATGCACGAAAGCGTGGGGAGCAAACAG
Aureimonas ureilytica; DQ883810.1.1360	DQ883810.1.1360	Bacteria; Pseudomonadota; Alphaproteobacteria; Hyphomicrobiales; Rhizobiaceae; Aureimonas; Aureimonas ureilytica	8597	0	4690	186.891	8.5	705.993	5	94	383	8	329	8	204	53	8	1	228	5	4690	185	556	65	13	0	6	9	6	99	27	2	5	1	1	2	2	93	1121	10	0	3	3	10	2	0	40	0	42	1	12	224	0	41	GTGGGGAATATTGGACAATGGGCGCAAGCCTGATCCAGCCATGCCGCGTGAGTGATGAAGGCCCTAGGGTTGTAAAGCTCTTTCAGTGGGGACGATAATGACGGTACCCACAGAAGAAGCCCCGGCTAACTTCGTGCCAGCAGCCGCGGTAATACGAAGGGGGCTAGCGTTGTTCGGAATTACTGGGCGTAAAGCGCACGTAGGCGGACATTTAAGTCAGGGGTGAAATCCCGGGGCTCAACCCCGGAACTGCCTTTGATACTGGGTGTCTTGAGTTCGGAAGAGGTGAGTGGAATTGCGAGTGTAGAGGTGAAATTCGTAGATATTCGCAGGAACACCAGTGGCGAAGGCGGCTCACTGGTCCGATACTGACGCTGAGGTGCGAAAGCGTGGGGAGCAAACAG
Uncultured bacterium; AB369167.1.1480	AB369167.1.1480	Bacteria; Verrucomicrobiota; Verrucomicrobiia; Opitutales; Opitutaceae; IMCC26134; Uncultured bacterium	8425	0	4424	183.152	2.5	715.079	3	0	18	1	3	4	28	48	210	42	14	1	397	4424	1597	1489	0	2	2	9	10	4	5	0	0	1	0	0	1	0	0	1	4	4	80	1	10	3	7	0	0	0	2	0	0	0	GTTTCGAATCATTCACAATGGGCGAAAGCCTGATGGTGCGACGCCGCGTGAGGGATGAAGGTCTTCGGATTGTAAACCTCTGTCACTGGGGAAGAAACGCTGAGTTCTAATACAACTCAGCCTGACTTAACCCGGAGAGGAAGCAGTGGCTAACTCTGTGCCAGCAGCCGCGGTAATACAGAGACTGCAAGCGTTATTCGGATTCACTGGGCGTAAAGGGTGCGCAGGCGGCCAAGTGTGTCAGGTGTGAAATCCCGGGGCTTAACTCCGGAACTGCGCCTGAAACTACTTGGCTAGAGCATTGGAGAGGGAAGTGGAATTCACGGTGTAGCAGTGAAATGCGTAGATATCGTGAGGAACACCAGAGGCGAAGGCGACTTCCTGGACAATTGCTGACGCTCAGGCACGAAAGCGTGGGGAGCCAAAGG
Janthinobacterium sp. AR11; EU369115.1.1420	EU369115.1.1420	Bacteria; Pseudomonadota; Gammaproteobacteria; Burkholderiales; Oxalobacteraceae; Massilia; Janthinobacterium sp. AR11	8232	0	7981	178.957	0	1176.1	0	0	7	0	0	0	0	0	0	0	0	20	0	0	0	0	0	0	0	0	0	0	4	1	0	0	4	140	32	3	15	0	0	0	7981	1	2	3	0	0	0	0	5	9	1	4	GTGGGGAATTTTGGACAATGGGCGCAAGCCTGATCCAGCAATGCCGCGTGAGTGAAGAAGRCYTTCGGGTTGTAAAGCTCTTTTGTCAGGGAAGAAACGGTTGGGGCTAATATCCTCGGCTAATGACGGTACCTGAAGAATAAGCACCGGCTAACTACGTGCCAGCAGCCGCGGTAATACGTAGGGTGCAAGCGTTAATCGGAATTACTGGGCGTAAAGCGTGCGCAGGCGGTTTTGTAAGTCTGACGTGAAATCCCCGGGCTCAACCTGGGAATTGCGTTGGAGACTGCAAGGCTGGAGTCTGGCAGAGGGGGGTAGAATTCCACGTGTAGCAGTGAAATGCGTAGAGATGTGGAGGAACACCGATGGCGAAGGCAGCCCCCTGGGTCAAGACTGACGCTCATGCACGAAAGCGTGGGGAGCAAACAG
Enterobacter sp; KY780222.1.1443	KY780222.1.1443	Bacteria; Pseudomonadota; Gammaproteobacteria; Enterobacterales; Enterobacteriaceae; Enterobacter; Enterobacter sp	8075	0	7641	175.543	1	1125.61	37	182	7641	4	0	0	20	1	0	6	5	0	0	1	0	5	6	106	8	0	1	0	0	1	19	3	0	2	22	1	0	0	0	0	0	1	0	0	1	0	1	1	0	0	0	0	GTGGGGAATATTGCACAATGGGCGCAAGCCTGATGCAGCCATGCCGCGTGTATGAAGAAGGCCTTCGGGTTGTAAAGTACTTTCAGCGAGGAGGAAGGTGTTGAGGTTAATAACCTCAGCAATTGACGTTACTCGCAGAAGAAGCACCGGCTAACTCCGTGCCAGCAGCCGCGGTAATACGGAGGGTGCAAGCGTTAATCGGAATTACTGGGCGTAAAGCGCACGCAGGCGGTCTGTCAAGTCGGATGTGAAATCCCCGGGCTCAACCTGGGAACTGCATTCGAAACTGGCAGGCTAGAGTCTTGTAGAGGGGGGTAGAATTCCAGGTGTAGCGGTGAAATGCGTAGAGATCTGGAGGAATACCGGTGGCGAAGGCGGCCCCCTGGACAAAGACTGACGCTCAGGTGCGAAAGCGTGGGGAGCAAACAGG
Pseudomonas putida; JN695040.1.1460	JN695040.1.1460	Bacteria; Pseudomonadota; Gammaproteobacteria; Pseudomonadales; Pseudomonadaceae; Pseudomonas; Pseudomonas putida	7982	0	5840	173.522	3	894.789	0	1	4	1	1814	3	30	9	3	5	0	10	7	6	3	2	0	5	1	6	125	5840	12	0	4	6	15	1	1	3	3	4	4	0	8	0	7	1	0	1	13	3	0	1	17	3	GTGGGGAATATTGGACAATGGGCGAAAGCCTGATCCAGCCATGCCGCGTGTGTGAAGAAGGTCTTCGGATTGTAAAGCACTTTAAGTTGGGAGGAAGGGCATTAACCTAATACGTTAGTGTTTTGACGTTACCGACAGAATAAGCACCGGCTAACTCTGTGCCAGCAGCCGCGGTAATACAGAGGGTGCAAGCGTTAATCGGAATTACTGGGCGTAAAGCGCGCGTAGGTGGTTTGTTAAGTTGGATGTGAAAGCCCCGGGCTCAACCTGGGAACTGCATCCAAAACTGGCAAGCTAGAGTACGGTAGAGGGTGGTGGAATTTCCTGTGTAGCGGTGAAATGCGTAGATATAGGAAGGAACACCAGTGGCGAAGGCGACCACCTGGACTGATACTGACACTGAGGTGCGAAAGCGTGGGGAGCAAACAG
Rhizobium sp. DoB64; JQ359107.1.1375	JQ359107.1.1375	Bacteria; Pseudomonadota; Alphaproteobacteria; Hyphomicrobiales; Rhizobiaceae; Shinella; Rhizobium sp. DoB64	7816	0	2695	169.913	6	513.567	2695	59	2054	2	4	1045	9	0	1	115	9	0	0	272	1	6	507	8	77	0	6	142	1	149	7	0	16	12	12	0	0	0	0	467	0	0	1	1	1	32	13	0	7	3	1	81	GTGGGGAATATTGGACAATGGGCGCAAGCCTGATCCAGCCATGCCGCGTGAGTGATGAAGGCCCTAGGGTTGTAAAGCTCTTTCACCGGTGAAGATAATGACGGTAACCGGAGAAGAAGCCCCGGCTAACTTCGTGCCAGCAGCCGCGGTAATACGAAGGGGGCTAGCGTTGTTCGGAATTACTGGGCGTAAAGCGCACGTAGGCGGATATTTAAGTCAGGGGTGAAATCCCGGGGCTCAACCCCGGAACTGCCTTTGATACTGGGTATCTGGAGTATGGAAGAGGTAAGTGGAATTCCGAGTGTAGAGGTGAAATTCGTAGATATTCGGAGGAACACCAGTGGCGAAGGCGGCTTACTGGTCCATTACTGACGCTGAGGTGCGAAAGCGTGGGGAGCAAACAG
Rhizobium sp. R-24658; AM084043.1.1456	AM084043.1.1456	Bacteria; Pseudomonadota; Alphaproteobacteria; Hyphomicrobiales; Rhizobiaceae; Shinella; Rhizobium sp. R-24658	7769	0	5297	168.891	3	783.452	10	0	52	408	30	245	5297	8	1	24	9	109	1	2	7	3	0	1	3	4	7	4	2	0	16	22	217	5	455	586	0	0	0	0	1	0	0	2	2	1	0	0	2	0	60	173	GTGGGGAATATTGGACAATGGGCGCAAGCCTGATCCAGCCATGCCGCGTGAGTGATGAAGGCCCTAGGGTTGTAAAGCTCTTTCACCGGTGAAGATAATGACGGTAACCGGAGAAGAAGCCCCGGCTAACTTCGTGCCAGCAGCCGCGGTAATACGAAGGGGGCTAGCGTTGTTCGGAATTACTGGGCGTAAAGCGCACGTAGGCGGGTATTTAAGTCAGGGGTGAAATCCCAGAGCTCAACTCTGGAACTGCCTTTGATACTGGGTACCTAGAGTATGGAAGAGGTAAGTGGAATTCCGAGTGTAGAGGTGAAATTCGTAGATATTCGGAGGAACACCAGTGGCGAAGGCGGCTTACTGGTCCATTACTGACGCTGAGGTGCGAAAGCGTGGGGAGCAAACAG
Mesorhizobium loti; AJ315351.1.1426	AJ315351.1.1426	Bacteria; Pseudomonadota; Alphaproteobacteria; Hyphomicrobiales; Rhizobiaceae; Mesorhizobium; Mesorhizobium loti	7521	0	2443	163.5	14.5	453.132	403	1	3	3	4	482	26	311	1	201	80	213	0	387	2443	0	10	1	6	11	233	1902	67	1	12	2	3	28	66	76	25	0	3	55	256	16	2	88	29	13	1	20	0	5	27	5	GTGGGGAATATTGGACAATGGGCGAAAGCCTGATCCAGCCATGCCGCGTGAGTGATGAAGGCCCTAGGGTTGTAAAGCTCTTTCAACGGTGAAGATAATGACGGTAACCGTAGAAGAAGCCCCGGCTAACTTCGTGCCAGCAGCCGCGGTAATACGAAGGGGGCTAGCGTTGTTCGGAATTACTGGGCGTAAAGCGCACGTAGGCGGATTGTTAAGTTAGGGGTGAAATCCCAGGGCTCAACCCTGGAACTGCCTTTAATACTGGCAATCTCGAGTCCGAGAGAGGTGAGTGGAATTCCGAGTGTAGAGGTGAAATTCGTAGATATTCGGAGGAACACCAGTGGCGAAGGCGGCTCACTGGCTCGGTACTGACGCTGAGGTGCGAAAGCGTGGGGAGCAAACAG
Uncultured bacterium; HQ118426.1.1486	HQ118426.1.1486	Bacteria; Pseudomonadota; Gammaproteobacteria; Lysobacterales; Rhodanobacteraceae; Luteibacter; Uncultured bacterium	7495	0	5788	162.935	1	862.826	0	0	0	7	1	0	9	21	0	0	0	861	14	34	0	1	0	0	0	691	0	1	5	5	19	5788	0	0	0	10	4	1	2	3	2	0	1	0	3	4	5	2	1	0	0	0	GTGGGGAATATTGGACAATGGGCGCAAGCCTGATCCAGCAATGCCGCGTGTGTGAAGAAGGCCTTCGGGTTGTAAAGCACTTTTATCAGGAGCGAAATCTGCAGGGCTAATACCCATGCAGTCTGACGGTACCTGAGGAATAAGCACCGGCTAACTCCGTGCCAGCAGCCGCGGTAATACGGAGGGTGCAAGCGTTAATCGGAATTACTGGGCGTAAAGCGTGCGTAGGCGGTTAGTTAAGTCTGCTGTGAAAGCCCCGGGCTCAACCTGGGAATGGCAGTGGATACTGGCTAGCTAGAGTGTGATAGAGGATGGTGGAATTCCCGGTGTAGCGGTGAAATGCGTAGAGATCGGGAGGAACATCAGTGGCGAAGCGGCCATCTGGATCAACACTGACGCTGAGGCACGAAAGCGTGGGGAGCAAACAG
Uncultured Sinorhizobium sp; KJ569208.1.1384	KJ569208.1.1384	Bacteria; Pseudomonadota; Alphaproteobacteria; Hyphomicrobiales; Rhizobiaceae; Rhizobium; Uncultured Sinorhizobium sp	7466	0	3736	162.304	1	627.129	0	0	0	1	798	0	4	1	12	1	0	0	0	3	0	0	4	0	0	1	10	15	1	1	6	1	13	3	18	776	1	1	1925	1	3	2	4	76	0	13	0	1	18	3736	2	14	GTGGGGAATATTGGACAATGGGCGCAAGCCTGATCCAGCCATGCCGCGTGAGTGATGAAGGCCCTAGGGTTGTAAAGCTCTTTCACCGGTGAAGATAATGACGGTAACCGGAGAAGAAGCCCCGGCTAACTTCGTGCCAGCAGCCGCGGTAATACGAAGGGGGCTAGCGTTGTTCGGAATTACTGGGCGTAAAGCGCACGTAGGCGGATATTTAAGTCAGGGGTGAAATCCCGGGGCTCAACCCCGGAACTGCCTTTGATACTGGGTATCTAGAGTCCAGAAGAGGTGAGTGGAATTCCGAGTGTAGAGGTGAAATTCGTAGATATTCGGAGGAACACCAGTGGCGAAGGCGGCTCACTGGTCTGGTACTGACGCTGAGGTGCGAAAGCGTGGGGAGCAAACAG
Mesorhizobium sp. ORS 3654; JN085507.1.1379	JN085507.1.1379	Bacteria; Pseudomonadota; Alphaproteobacteria; Hyphomicrobiales; Rhizobiaceae; Mesorhizobium; Mesorhizobium sp. ORS 3654	7409	0	3191	161.065	21	488.51	68	65	483	2	3	3191	23	706	1	22	240	539	0	151	3	126	657	354	51	4	8	1	3	22	2	68	1	20	7	31	160	0	0	2	104	58	0	0	41	3	8	0	95	2	19	65	GTGGGGAATATTGGACAATGGGCGAAAGCCTGATCCAGCCATGCCGCGTGAGTGATGAAGGCCCTAGGGTTGTAAAGCTCTTTCAACGGTGAAGATAATGACGGTAACCGTAGAAGAAGCCCCGGCTAACTTCGTGCCAGCAGCCGCGGTAATACGAAGGGGGCTAGCGTTGTTCGGAATTACTGGGCGTAAAGCGCACGTAGGCGGATACTTAAGTCAGGGGTGAAATCCCGGGGCTCAACCCCGGAACTGCCTTTGATACTGGGTATCTGGAGTCCGGAAGAGGTGAGTGGAATTCCGAGTGTAGAGGTGAAATTCGTAGATATTCGGAGGAACACCAGTGGCGAAGGCGGCTCACTGGTCCGGTACTGACGCTGAGGTGCGAAAGCGTGGGGAGCAAACAG
Pseudomonas sp. ZL03; KJ948663.1.1441	KJ948663.1.1441	Bacteria; Pseudomonadota; Gammaproteobacteria; Pseudomonadales; Pseudomonadaceae; Pseudomonas; Pseudomonas sp. ZL03	7346	1	1347	159.696	41.5	279.267	50	16	30	26	3	28	23	189	1	8	11	1	333	41	36	111	817	2	71	3	207	24	110	1	42	32	237	101	90	691	48	14	868	1347	184	79	88	65	376	32	159	18	41	663	19	10	TGGGGAATATTGGACAATGGGCGAAAGCCTGATCCAGCCATGCCGCGTGTGTGAAGAAGGCCCTCGGGTCGTAAAGCACTTTAAGTTGGGAGGAAGGGCTTACAGCGAATACCTGTGAGTTTTGACGTTACCGACAGAATAAGCACCGGCTAACTTCGTGCCAGCAGCCGCGGTAATACGAAGGGTGCAAGCGTTAATCGGAATTACTGGGCGTAAAGCGCGCGTAGGTGGCTTGATAAGTTGGATGTGAAATCCCCGGGCTCAACCTGGGAACTGCATCCAAAACTGTCTGGCTAGAGTGCGGTAGAGGGTAGTGGAATTTCCAGTGTAGCGGTGAAATGCGTAGATATTGGAAGGAACACCAGTGGCGAAGGCGACTACCTGGACTGACACTGACACTGAGGTGCGAAAGCGTGGGGAGCAAACAG
Uncultured Rhizobiaceae bacterium; FM201296.1.1424	FM201296.1.1424	Bacteria; Pseudomonadota; Alphaproteobacteria; Hyphomicrobiales; Rhizobiaceae; Rhizobium; Uncultured Rhizobiaceae bacterium	7216	0	1370	156.87	6	332.885	144	1260	17	35	31	8	1	0	1	216	1	199	1	1	1	2	4	0	2	247	4	0	1	382	13	1	1	3	438	2	1370	2	3	141	45	273	73	218	1	762	43	2	68	1187	3	9	GTGGGGAATATTGGACAATGGGCGCAAGCCTGATCCAGCCATGCCGCGTGAGTGATGAAGGCCTTAGGGTTGTAAAGCTCTTTCACCGGTGAAGATAATGACGGTAACCGGAGAAGAAGCCCCGGCTAACTTCGTGCCAGCAGCCGCGGTAATACGAAGGGGGCTAGCGTTGTTCGGAATTACTGGGCGTAAAGCGCACGTAGGCGGACATTTAAGTCAGGGGTGAAATCCCGGGGCTCAACCTCGGAACTGCCTTTGATACTGGGTGTCTTGAGTATGGAAGAGGTAAGTGGAATTGCGAGTGTAGAGGTGAAATTCGTAGATATTCGCAGGAACACCAGTGGCGAAGGCGGCTTACTGGTCCATTACTGACGCTGAGGTGCGAAAGCGTGGGGAGCAAACAG
Massilia arvi; KJ810584.1.1420	KJ810584.1.1420	Bacteria; Pseudomonadota; Gammaproteobacteria; Burkholderiales; Oxalobacteraceae; Massilia; Massilia arvi	7093	0	3477	154.196	0.5	619.875	1	5	0	0	5	10	0	5	0	0	0	3	2	0	0	0	0	0	0	1	0	0	2	10	0	0	1429	3477	23	3	7	0	0	0	2062	6	6	8	0	0	0	0	16	5	3	4	GTGGGGAATTTTGGACAATGGGCGCAAGCCTGATCCAGCAATGCCGCGTGAGTGAAGAAGGCCTTCGGGTTGTAAAGCTCTTTTGTCAGGGAAGAAACGGCCGAGGCTAATACCTTTGGCTAATGACGGTACCTGAAGAATAAGCACCGGCTAACTACGTGCCAGCAGCCGCGGTAATACGTAGGGTGCAAGCGTTAATCGGAATTACTGGGCGTAAAGCGTGCGCAGGCGGTTTTGTAAGTCTGACGTGAAATCCCCGGGCTTAACCTGGGAATTGCGTTGGAGACTGCAAGGCTGGAGTCTGGCAGAGGGGGGTAGAATTCCACGTGTAGCAGTGAAATGCGTAGAGATGTGGAGGAACACCGATGGCGAAGGCAGCCCCCTGGGTCAAGACTGACGCTCATGCACGAAAGCGTGGGGAGCAAACAG
Brevundimonas intermedia; MG456802.1.1463	MG456802.1.1463	Bacteria; Pseudomonadota; Gammaproteobacteria; Burkholderiales; Oxalobacteraceae; Massilia; Brevundimonas intermedia	6977	0	3105	151.674	2.5	580.461	4	88	1	0	3	9	0	23	1	0	0	7	65	7	0	1	38	0	0	2	0	0	9	8	0	0	1034	3105	22	5	8	0	0	0	2340	30	5	2	0	0	0	0	9	12	3	136	GTGGGGAATTTTGGACAATGGGCGCAAGCCTGATCCAGCAATGCCGCGTGAGTGAAGAAGGCCTTCGGGTTGTAAAGCTCTTTTGTCAGGGAAGAAACGGCTGAGGATAATACCTTTGGCTAATGACGGTACCTGAAGAATAAGCACCGGCTAACTACGTGCCAGCAGCCGCGGTAATACGTAGGGTGCAAGCGTTAATCGGAATTACTGGGCGTAAAGCGTGCGCAGGCGGTTTTGTAAGTCTGACGTGAAATCCCCGGGCTCAACCTGGGAATTGCGTTGGAGACTGCAAGGCTGGAGTCTGGCAGAGGGGGGTAGAATTCCACGTGTAGCAGTGAAATGCGTAGAGATGTGGAGGAACACCGATGGCGAAGGCAGCCCCCTGGGTCAAGACTGACGCTCATGCACGAAAGCGTGGGGAGCAAACAG
Janthinobacterium sp. L-2; KT715033.1.1447	KT715033.1.1447	Bacteria; Pseudomonadota; Gammaproteobacteria; Burkholderiales; Oxalobacteraceae; Massilia; Janthinobacterium sp. L-2	6975	0	6413	151.63	0	945.554	0	0	5	0	0	0	0	0	0	8	0	23	0	0	0	0	0	0	0	0	0	5	3	3	0	0	41	401	29	7	8	0	0	0	6413	1	1	9	1	0	1	0	9	4	1	2	GTGGGGAATTTTGGACAATGGGCGCAAGCCTGATCCAGCAATGCCGCGTGAGTGAAGAAGGCCTTCGGGTTGTAAAGCTCTTTTGTCAGGGAAGAAACGGCTGGGGCTAATATCCTCGGCTAATGACGGTACCTGAAGAATAAGCACCGGCTAACTACGTGCCAGCAGCCGCGGTAATACGTAGGGTGCAAGCGTTAATCGGAATTACTGGGCGTAAAGCGTGCGCAGGCGGTTTTGTAAGTCTGACGTGAAATCCCCGGGCTCAACCTGGGAATTGCGTTGGAGACTGCAAGGCTGGAGTCTGGCAGAGGGGGGTAGAATTCCACGTGTAGCAGTGAAATGCGTAGAGATGTGGAGGAACACCGATGGCGAAGGCAGCCCCCTGGGTCAAGACTGACGCTCATGCACGAAAGCGTGGGGAGCAAACAG
Novosphingobium subterraneum; AB025014.1.1446	AB025014.1.1446	Bacteria; Pseudomonadota; Alphaproteobacteria; Sphingomonadales; Sphingomonadaceae; Novosphingobium; Novosphingobium subterraneum	6867	0	1618	149.283	43.5	316.392	376	24	10	31	12	46	38	36	50	0	47	1265	38	54	170	515	79	31	150	60	565	1	56	1	9	129	2	0	41	0	110	0	102	1	77	14	3	1	105	5	1618	59	7	617	239	73	TGGGGAATATTGGACAATGGGCGCAAGCCTGATCCAGCAATGCCGCGTGAGTGATGAAGGCCTTCGGGTCGTAAAGCTCTTTTACCAGGGATGATAATGACAGTACCTGGAGAATAAGCTCCGGCTAACTCCGTGCCAGCAGCCGCGGTAATACGGAGGGAGCTAGCGTTGTTCGGAATTACTGGGCGTAAAGCGCACGTAGGCGGCGACACAAGTCAGAGGTGAAAGCCCGGGGCTCAACCCCGGAACTGCCTTTGAAACTAGGTTGCTAGAATCTTGGAGAGGTCAGTGGAATTCCGAGTGTAGAGGTGAAATTCGTAGATATTCGGAAGAACACCAGTGGCGAAGGCGACTGACTGGACAAGTATTGACGCTGAGGTGCGAAAGCGTGGGGAGCAAACAG
Acinetobacter genomosp. 13; FJ694759.1.1529	FJ694759.1.1529	Bacteria; Pseudomonadota; Gammaproteobacteria; Pseudomonadales; Moraxellaceae; Acinetobacter; Acinetobacter genomosp. 13	6695	0	6361	145.543	0	937.031	0	0	0	0	0	0	0	0	8	0	0	0	17	0	0	0	0	0	0	0	0	0	0	6	28	6	0	0	0	0	118	6361	68	59	0	6	0	1	4	4	4	5	0	0	0	0	GTGGGGAATATTGGACAATGGGCGCAAGCCTGATCCAGCCATGCCGCGTGTGTGAAGAAGGCCTTATGGTTGTAAAGCACTTTAAGCGAGGAGGAGGCTACTTTAGATAATACCTAGAGATAGTGGACGTTACTCGCAGAATAAGCACCGGCTAACTCTGTGCCAGCAGCCGCGGTAATACAGAGGGTGCAAGCGTTAATCGGATTTACTGGGCGTAAAGCGCGCGTAGGCGGCTAATTAAGTCAAATGTGAAATCCCCGAGCTTAACTTGGGAATTGCATTCGATACTGGTTAGCTAGAGTGTGGGAGAGGATGGTAGAATTCCAGGTGTAGCGGTGAAATGCGTAGAGATCTGGAGGAATACCGATGGCGAAGGCAGCCATCTGGCCTAACACTGACGCTGAGGTGCGAAAGCATGGGGAGCAAACAG
Bacterium R62; KU221425.1.1390	KU221425.1.1390	Bacteria; Pseudomonadota; Alphaproteobacteria; Sphingomonadales; Sphingomonadaceae; Sphingomonas; Bacterium R62	6679	1	1380	145.196	38.5	266.489	57	24	415	173	364	138	555	1097	12	115	34	22	263	1380	167	18	126	1	5	26	110	155	48	11	34	39	117	317	30	33	8	2	19	1	18	11	160	78	30	5	52	145	6	217	3	38	TGGGGAATATTGGACAATGGGCGAAAGCCTGATCCAGCAATGCCGCGTGAGTGATGAAGGCCCTAGGGTTGTAAAGCTCTTTTACCCGGGAAGATAATGACTGTACCGGGAGAATAAGCCCCGGCTAACTCCGTGCCAGCAGCCGCGGTAATACGGAGGGGGCTAGCGTTGTTCGGAATTACTGGGCGTAAAGCGCACGTAGGCGGCTTTGTAAGTCAGAGGTGAAAGCCTGGAGCTCAACTCCAGAACTGCCTTTGAGACTGCATCGCTTGAATCCAGGAGAGGTCAGTGGAATTCCGAGTGTAGAGGTGAAATTCGTAGATATTCGGAAGAACACCAGTGGCGAAGGCGGCTGACTGGACTGGTATTGACGCTGAGGTGCGAAAGCGTGGGGAGCAAACAG
Phenylobacterium koreense; AB166881.1.1416	AB166881.1.1416	Bacteria; Pseudomonadota; Alphaproteobacteria; Caulobacterales; Caulobacteraceae; Phenylobacterium; Phenylobacterium koreense	6646	0	1822	144.478	11	364.261	12	1	5	0	445	1616	21	3	2	37	4	113	2	1822	23	3	53	428	3	1	8	324	467	61	2	34	77	9	3	0	9	0	21	39	10	56	2	0	28	304	30	213	349	2	3	1	GTAGGGAATCTTGCGCAATGGGCGAAAGCCTGACGCAGCCATGCCGCGTGAATGATGAAGGTCTTAGGATTGTAAAATTCTTTCACCGGGGACGATAATGACGGTACCCGGAGAAGAAGCCCCGGCTAACTTCGTGCCAGCAGCCGCGGTAATACGAAGGGGGCTAGCGTTGCTCGGAATTACTGGGCGTAAAGGGCGCGTAGGCGGACAGTTTAGTCAGAGGTGAAAGCCCAGGGCTCAACCTTGGAATTGCCTTTGATACTGGCTGTCTTGAGTACGGGAGAGGTGAGTGGAACTCCGAGTGTAGAGGTGAAATTCGTAGATATTCGGAAGAACACCAGTGGCGAAGGCGACTCACTGGCCCGTTACTGACGCTGAGGCGCGAAAGCGTGGGGAGCAAACAG
Ralstonia sp. U2; AF301897.1.1453	AF301897.1.1453	Bacteria; Pseudomonadota; Gammaproteobacteria; Burkholderiales; Burkholderiaceae; Cupriavidus; Ralstonia sp. U2	6615	0	2618	143.804	3	450.525	254	53	17	0	29	557	20	137	106	8	5	3	0	1	687	0	1	4	3	7	600	3	2	1410	2618	39	3	6	7	2	2	1	3	4	0	1	0	1	6	3	6	2	0	3	0	1	GTGGGGAATTTTGGACAATGGGGGCAACCCTGATCCAGCAATGCCGCGTGTGTGAAGAAGGCCTTCGGGTTGTAAAGCACTTTTGTCCGGAAAGAAAACGCTCTGGTTAATACCTGGGGCGGATGACGGTACCGGAAGAATAAGCACCGGCTAACTACGTGCCAGCAGCCGCGGTAATACGTAGGGTGCGAGCGTTAATCGGAATTACTGGGCGTAAAGCGTGCGCAGGCGGTTTTGTAAGACAGGCGTGAAATCCCCGAGCTCAACTTGGGAATTGCGCTTGTGACTGCAAGGCTAGAGTATGTCAGAGGGGGGTAGAATTCCACGTGTAGCAGTGAAATGCGTAGAGATGTGGAGGAATACCGATGGCGAAGGCAGCCCCCTGGGACGTCACTGACGCTCATGCACGAAAGCGTGGGGAGTAAACAG
Pseudorhodoferax caeni; AJ606333.1.1453	AJ606333.1.1453	Bacteria; Pseudomonadota; Gammaproteobacteria; Burkholderiales; Comamonadaceae; Pseudorhodoferax; Pseudorhodoferax caeni	6612	0	4244	143.739	2	643.241	68	937	4244	2	16	3	36	722	1	102	3	0	0	0	0	6	5	6	2	0	2	4	1	4	13	1	0	3	8	1	0	0	0	1	0	0	0	0	33	375	6	1	0	3	0	3	GTGGGGAATTTTGGACAATGGGCGCAAGCCTGATCCAGCAATGCCGCGTGCAGGATGAAGGCCTTCGGGTTGTAAACTGCTTTTGTACGGAACGAAAGGGCTCTGGTTAATACCTGGGGCATATGACGGTACCGTAAGAATAAGCACCGGCTAACTACGTGCCAGCAGCCGCGGTAATACGTAGGGTGCGAGCGTTAATCGGAATTACTGGGCGTAAAGCGTGCGCAGGCGGTAATGCAAGACAGATGTGAAATCCCCGGGCTTAACCTGGGAACTGCATTTGTGACTGCATTGCTGGAGTGCGGCAGAGGGGGATGGAATTCCGCGTGTAGCAGTGAAATGCGTAGATATGCGGAGGAACACCGATGGCGAAGGCAATCCCCTGGGCCTGCACTGACGCTCATGCACGAAAGCGTGGGGAGCAAACAG
Kaistia terrae; EU723082.1.1371	EU723082.1.1371	Bacteria; Pseudomonadota; Alphaproteobacteria; Hyphomicrobiales; Kaistiaceae; Kaistia; Kaistia terrae	6586	0	1202	143.174	11.5	304.6	113	1	9	1	13	36	1202	911	11	2	81	8	1	809	421	12	0	42	169	948	31	14	50	1	3	101	0	489	4	4	893	20	1	0	1	1	17	3	19	39	1	91	8	4	0	1	TGGGGAATATTGGACAATGGGCGCAAGCCTGATCCAGCCATGCCGCGTGTGTGATGAAGGCCTTAGGGTTGTAAAGCACTTTCGCCGATGAAGATAATGACTGTAGTCGGAGAAGAAGCCCCGGCTAACTTCGTGCCAGCAGCCGCGGTAATACGAAGGGGGCTAGCGTTGTTCGGAATTACTGGGCGTAAAGCGTACGTAGGCGGATTGTTAAGTGAGGGGTGAAATCCCGAGGCTCAACCTCGGAACTGCCTTTCATACTGGCAATCTTGAGTCCGGGAGAGGTGAGTGGAACTCCTAGTGTAGAGGTGAAATTCGTAGATATTAGGAAGAACACCAGTGGCGAAGGCGGCTCACTGGCCCGGAACTGACGCTGAGGTACGAAAGCGTGGGGAGCAAACAG
Pantoea allii; AY530795.1.1533	AY530795.1.1533	Bacteria; Pseudomonadota; Gammaproteobacteria; Enterobacterales; Erwiniaceae; Pantoea; Pantoea allii	6561	0	5705	142.63	1	844.686	0	1	4	48	2	1	5	9	1	0	0	0	2	2	0	0	0	0	1	1	1	0	702	1	17	5705	1	0	1	13	15	0	4	2	2	0	1	1	4	3	5	5	0	0	0	1	TGGGGAATATTGCACAATGGGCGCAAGCCTGATGCAGCCATGCCGCGTGTATGAAGAAGGCCTTCGGGTTGTAAAGTACTTTCAGCGGGGAGGAAGGCATTGTGGTTAATAACCGCAGTGATTGACGTTACCCGCAGAAGAAGCACCGGCTAACTCCGTGCCAGCAGCCGCGGTAATACGGAGGGTGCAAGCGTTAATCGGAATTACTGGGCGTAAAGCGCACGCAGGCGGTCTGTTAAGTCAGATGTGAAATCCCCGGGCTTAACCTGGGAACTGCATTTGAAACTGGCAGGCTTGAGTCTCGTAGAGGGGGGTAGAATTCCAGGTGTAGCGGTGAAATGCGTAGAGATCTGGAGGAATACCGGTGGCGAAGGCGGCCCCCTGGACGAAGACTGACGCTCAGGTGCGAAAGCGTGGGGAGCAAACAG
Agrobacterium radiobacter; CP026925.1135731.1137203	CP026925.1135731.1137203	Bacteria; Pseudomonadota; Alphaproteobacteria; Hyphomicrobiales; Rhizobiaceae; Agrobacterium; Agrobacterium radiobacter	6486	0	5895	141	6	867.577	13	7	5	0	18	3	46	24	0	0	4	5	2	21	8	0	9	1	9	7	41	147	5895	0	2	2	12	12	0	1	11	0	0	11	12	2	22	28	4	0	15	69	2	0	0	16	GTGGGGAATATTGGACAATGGGCGCAAGCCTGATCCAGCCATGCCGCGTGAGTGATGAAGGCCTTAGGGTTGTAAAGCTCTTTCGCCGGAGAAGATAATGACGGTATCCGGAGAAGAAGCCCCGGCTAACTTCGTGCCAGCAGCCGCGGTAATACGAAGGGGGCTAGCGTTGTTCGGAATTACTGGGCGTAAAGCGCACGTAGGCGGATATTTAAGTCAGGGGTGAAATCCCAGAGCTCAACTCTGGAACTGCCTTTGATACTGGGTATCTTGAGTATGGAAGAGGTAAGTGGAATTCCGAGTGTAGAGGTGAAATTCGTAGATATTCGGAGGAACACCAGTGGCGAAGGCGGCTTACTGGTCCATTACTGACGCTGAGGTGCGAAAGCGTGGGGAGCAAACAG
Uncultured bacterium; AB696184.1.1451	AB696184.1.1451	Bacteria; Pseudomonadota; Gammaproteobacteria; Burkholderiales; Oxalobacteraceae; Massilia; Uncultured bacterium	6445	0	3978	140.109	2	617.866	0	0	2	0	0	0	10	2	0	0	0	1	8	2	233	8	1	0	0	21	1188	7	15	0	2	0	13	9	889	2	1	0	0	0	3	1	15	7	7	3	0	0	3978	9	3	5	GTGGGGAATTTTGGACAATGGGCGCAAGCCTGATCCAGCAATGCCGCGTGAGTGAAGAAGGCCTTCGGGTTGTAAAGCTCTTTTGTCAGGGAAGAAACGGCTGCGGCTAATATCCGCGGCTAATGACGGTACCTGAAGAATAAGCACCGGCTAACTACGTGCCAGCAGCCGCGGTAATACGTAGGGTGCAAGCGTTAATCGGAATTACTGGGCGTAAAGCGTGCGCAGGCGGTTTTGTAAGTCTGACGTGAAAGCCCCGGGCTCAACCTGGGAATTGCGTTGGAGACTGCAAGGCTTGAATCTGGCAGAGGGGGGTAGAATTCCACGTGTAGCAGTGAAATGCGTAGAGATGTGGAGGAACACCGATGGCGAAGGCAGCCCCCTGGGTCAAGATTGACGCTCATGCACGAAAGCGTGGGGAGCAAACAG
Ensifer sp. MN4; JN082738.1.1391	JN082738.1.1391	Bacteria; Pseudomonadota; Alphaproteobacteria; Hyphomicrobiales; Rhizobiaceae; Ensifer; Ensifer sp. MN4	6438	0	3892	139.957	2.5	630.508	0	0	2	1	0	2	1	6	0	17	2	0	1	4	440	6	2	3	0	7	4	1	2	5	13	4	0	1	5	12	4	2	1	5	0	1	5	5	3892	11	2	77	32	1855	2	3	GTGGGGAATATTGGACAATGGGCGCAAGCCTGATCCAGCCATGCCGCGTGAGTGATGAAGGCCCTAGGGTTGTAAAGCTCTTTCACCGGTGAAGATAATGACGGTAACCGGAGAAGAAGCCCCGGCTAACTTCGTGCCAGCAGCCGCGGTAATACGAAGGGGGCTAGCGTTGTTCGGAATTACTGGGCGTAAAGCGCACGTAGGCGGACATTTAAGTCAGGGGTGAAATCCCGGGGCTCAACCCCGGAACTGCCTTTGATACTGGGTGTCTAGAGTATGGAAGAGGTGAGTGGAATTCCGAGTGTAGAGGTGAAATTCGTAGATATTCGGAGGAACACCAGTGGCGAAGGCGGCTCACTGGTCCATTACTGACGCTGAGGTGCGAAAGCGTGGGGAGCAAACAG
Bosea sp. AS-1; CP022372.276282.277748	CP022372.276282.277748	Bacteria; Pseudomonadota; Alphaproteobacteria; Hyphomicrobiales; Beijerinckiaceae; Bosea; Bosea sp. AS-1	6371	0	3785	138.5	7	572.203	120	154	1	0	1019	44	21	0	0	12	4	4	0	3785	32	2	0	22	0	3	4	369	50	97	49	147	12	2	2	4	59	1	7	8	84	149	7	0	0	0	2	0	21	15	0	59	TGGGGAATATTGGACAATGGGCGCAAGCCTGATCCAGCCATGCCGCGTGAGTGATGAAGGCCTTAGGGTTGTAAAGCTCTTTTGTCCGGGAAGATAATGACTGTACCGGAAGAATAAGCCCCGGCTAACTTCGTGCCAGCAGCCGCGGTAATACGAAGGGGGCTAGCGTTGCTCGGAATCACTGGGCGTAAAGGGCGCGTAGGCGGACTCTTAAGTCGGGGGTGAAAGCCCAGGGCTCAACCCTGGAATTGCCTTCGATACTGGGAGTCTTGAGTTCGGAAGAGGTTGGTGGAACTGCGAGTGTAGAGGTGAAATTCGTAGATATTCGCAAGAACACCGGTGGCGAAGGCGGCCAACTGGTCCGATACTGACGCTGAGGCGCGAAAGCGTGGGGAGCAAACAG
Rhizobium sp. R-31762; AM403584.1.1451	AM403584.1.1451	Bacteria; Pseudomonadota; Alphaproteobacteria; Hyphomicrobiales; Rhizobiaceae; Rhizobium; Rhizobium sp. R-31762	6119	0	2643	133.022	8.5	450.311	1	17	14	4	38	2	34	46	4	16	2	10	2643	56	112	1	1	25	4	338	10	28	1489	3	3	1	1	0	2	1	17	717	109	10	265	19	3	1	8	0	9	48	0	1	1	5	GTGGGGAATATTGGACAATGGGCGCAAGCCTGATCCAGCCATGCCGCGTGAGTGATGAAGGCCCTAGGGTTGTAAAGCTCTTTCAACGGTGAAGATAATGACGGTAACCGTAGAAGAAGCCCCGGCTAACTTCGTGCCAGCAGCCGCGGTAATACGAAGGGGGCTAGCGTTGTTCGGAATTACTGGGCGTAAAGCGCACGTAGGCGGATATTTAAGTCAGGGGTGAAATCCCGGGGCTCAACCTCGGAACTGCCTTTGATACTGGGTATCTTGAGTATGGAAGAGGTAAGTGGAATTGCGAGTGTAGAGGTGAAATTCGTAGATATTCGCAGGAACACCAGTGGCGAAGGCGGCTTACTGGTCCATTACTGACGCTGAGGTGCGAAAGCGTGGGGAGCAAACAGG
Acinetobacter proteolyticus; KT997475.1.1490	KT997475.1.1490	Bacteria; Pseudomonadota; Gammaproteobacteria; Pseudomonadales; Moraxellaceae; Acinetobacter; Acinetobacter proteolyticus	6088	0	6004	132.348	0	884.976	0	0	0	0	0	0	0	0	0	0	0	12	0	0	0	0	0	0	0	0	0	0	0	0	16	3	0	0	0	0	6004	17	5	5	8	0	0	0	3	8	2	5	0	0	0	0	GTGGGGAATATTGGACAATGGGCGGAAGCCTGATCCAGCCATGCCGCGTGTGTGAAGAAGGCCTTTTGGTTGTAAAGCACTTTAAGCGAGGAGGAGGCTACCTGGATTAATACTCTAGGATAGTGGACGTTACTCGCAGAATAAGCACCGGCTAACTCTGTGCCAGCAGCCGCGGTAATACAGAGGGTGCGAGCGTTAATCGGATTTACTGGGCGTAAAGCGTGCGTAGGCGGCTTTTTAAGTCGGATGTGAAATCCCCGAGCTTAACTTGGGAATTGCATTCGATACTGGGAAGCTAGAGTATGGGAGAGGATGGTAGAATTCCAGGTGTAGCGGTGAAATGCGTAGAGATCTGGAGGAATACCGATGGCGAAGGCAGCCATCTGGCCTAATACTGACGCTGAGGTACGAAAGCATGGGGAGCAAACAG
Pseudomonas grimontii; JQ014175.1.1456	JQ014175.1.1456	Bacteria; Pseudomonadota; Gammaproteobacteria; Pseudomonadales; Pseudomonadaceae; Pseudomonas; Pseudomonas grimontii	6004	0	2439	130.522	3.5	453.41	2439	4	32	3	15	1	6	1	2	5	17	1	0	6	10	1379	2	2	5	5	132	19	1410	0	4	0	5	0	4	1	0	0	0	0	59	0	0	1	7	0	0	4	7	0	0	416	GTGGGGAATATTGGACAATGGGCGAAAGCCTGATCCAGCCATGCCGCGTGTGTGAAGAAGGTCTTCGGATTGTAAAGCACTTTAAGTTGGGAGGAAGGGCCATTACCTAATACGTGATGGTTTTGACGTTACCGACAGAATAAGCACCGGCTAACTCTGTGCCAGCAGCCGCGGTAATACAGAGGGTGCAAGCGTTAATCGGAATTACTGGGCGTAAAGCGCGCGTAGGTGGTTTGTTAAGTTGGATGTGAAATCCCCGGGCTCAACCTGGGAACTGCATTCAAAACTGACTGACTAGAGTATGGTAGAGGGTGGTGGAATTTCCTGTGTAGCGGTGAAATGCGTAGATATAGGAAGGAACACCAGTGGCGAAGGCGACCACCTGGACTGATACTGACACTGAGGTGCGAAAGCGTGGGGAGCAAACAG
Devosia riboflavina; AJ549086.1.1422	AJ549086.1.1422	Bacteria; Pseudomonadota; Alphaproteobacteria; Hyphomicrobiales; Devosiaceae; Devosia; Devosia riboflavina	5993	0	1012	130.283	27	213.73	79	118	69	11	19	228	465	378	40	29	284	55	634	392	399	471	147	73	14	56	15	1012	535	3	4	0	2	2	16	118	1	0	118	1	18	4	3	25	65	8	6	2	17	5	2	50	GTGGGGAATATTGGACAATGGGCGCAAGCCTGATCCAGCCATGCCGCGTGAGTGATGAAGGCCTTAGGGTTGTAAAGCTCTTTCACCGATGAAGATAATGACGGTAGTCGGAGAAGAAGCCCCGGCTAACTTCGTGCCAGCAGCCGCGGTAATACGAAGGGGGCTAGCGTTGTTCGGATTTACTGGGCGTAAAGCGCACGTAGGCGGTTTGTTAAGTCAGGGGTGAAATCCCGGAGCTCAACTCCGGAACTGCCTTTGATACTGGCAAGCTAGAGTCCGGAAGAGGTAAGTGGAACTCCTAGTGTAGAGGTGGAATTCGTAGATATTAGGAAGAACACCAGTGGCGAAGGCGGCTTACTGGTCCGGAACTGACGCTGAGGTGCGAAAGCGTGGGGAGCAAACAG
Uncultured bacterium; KX507967.1.1494	KX507967.1.1494	Bacteria; Pseudomonadota; Gammaproteobacteria; Burkholderiales; Oxalobacteraceae; Massilia; Uncultured bacterium	5987	0	4115	130.152	1	623.689	0	0	2	0	5	8	14	5	0	0	66	1	3	0	1	0	11	1	0	16	4115	5	8	4	1	0	3	892	5	1	0	0	0	1	0	0	1	0	9	27	5	0	34	740	2	1	GTGGGGAATTTTGGACAATGGGCGCAAGCCTGATCCAGCAATGCCGCGTGAGTGAAGAAGGCCTTCGGGTTGTAAAGCTCTTTTGTCAGGGAAGAAACGGCTGAGGCTAATATCCTCGGCTAATGACGGTACCTGAAGAATAAGCACCGGCTAACTACGTGCCAGCAGCCGCGGTAATACGTAGGGTGCAAGCGTTAATCGGAATTACTGGGCGTAAAGCGTGCGCAGGCGGTTTTGTAAGTCTGACGTGAAAGCCCCGGGCTCAACCTGGGAATTGCGTTGGAGACTGCAAGGCTTGAATCTGGCAGAGGGGGGTAGAATTCCACGTGTAGCAGTGAAATGCGTAGAGATGTGGAGGAACACCGATGGCGAAGGCAGCCCCCTGGGTCAAGATTGACGCTCATGCACGAAAGCGTGGGGAGCAAACAG
Uncultured bacterium; JQ798479.1.1490	JQ798479.1.1490	Bacteria; Bacteroidota; Bacteroidia; Chitinophagales; Chitinophagaceae; Incertae Sedis; Uncultured bacterium	5892	0	4442	128.087	1	666.948	0	0	0	0	0	1	1	0	0	2	2	169	0	7	20	2	1	0	0	0	1	0	0	11	16	3	0	0	0	0	2	0	4442	44	0	0	9	94	4	999	38	22	0	1	1	0	GTAAGGAATATTGGTCAATGGACGCAAGTCTGAACCAGCCATGCCGCGTGGAGGATGAAGGCCCTCTGGGTTGTAAACTTCTTTTATCTGAGAAGAAACCGGACCTTTCTAGGGCCGTTGACGGTACCAGATGAATAAGCACCGGCTAACTCCGTGCCAGCAGCCGCGGTAATACGGAGGGTGCAAGCGTTATCCGGATTCACTGGGTTTAAAGGGTGCGTAGGTGGATTGGTAAGTCAGTGGTGAAATCTCCGGGCTTAACCCGGAAACTGCCGTTGATACTATCAATCTTGAATATCGCGTAGGTAAGCGGAATATGTCATGTAGCGGTGAAATGCTTAGATATGACATAGAACACCAATTGCGAAGGCAGCTTACTTCACGATCATTGACACTGAGGCACGAAAGCGTGGGGAGCAAACAG
Acidovorax sp. AcolKP-3D; KT150251.1.1339	KT150251.1.1339	Bacteria; Pseudomonadota; Gammaproteobacteria; Burkholderiales; Comamonadaceae; Pseudacidovorax; Acidovorax sp. AcolKP-3D	5683	0	5578	123.543	0	822.107	5578	29	14	3	18	0	0	0	0	1	7	0	0	0	0	6	4	6	5	0	0	0	0	0	0	0	12	0	0	0	0	0	0	0	0	0	0	0	0	0	0	0	0	0	0	0	GTGGGGAATTTTGGACAATGGGCGCAAGCCTGATCCAGCAATGCCGCGTGCAGGATGAAGGCCTTCGGGTTGTAAACTGCTTTTGTACGGAACGAAAAGCCTTGCTCTAATACAGCGGGGTGATGACGGTACCGTAAGAATAAGCACCGGCTAACTACGTGCCAGCAGCCGCGGTAATACGTAGGGTGCGAGCGTTAATCGGAATTACTGGGCGTAAAGCGTGCGCAGGCGGTTTTGTAAGACAGAGGTGAAATCCCCGGGCTCAACCTGGGAACTGCCTTTGTGACTGCAAGGCTGGAGTGCGGCAGAGGGGGATGGAATTCCGCGTGTAGCAGTGAAATGCGTAGATATGCGGAGGAACACCGATGGCGAAGGCAATCCCCTGGGCCTGCACTGACGCTCATGCACGAAAGCGTGGGGAGCAAACAG
Pseudoxanthomonas sp. G2-18; KC153293.1.1486	KC153293.1.1486	Bacteria; Pseudomonadota; Gammaproteobacteria; Lysobacterales; Lysobacteraceae; Pseudoxanthomonas; Pseudoxanthomonas sp. G2-18	5635	0	3002	122.5	3	488.744	0	1	21	356	2	3	6	19	0	152	14	38	1	24	8	2	1	2	0	1491	0	4	0	20	16	3	0	0	0	0	28	7	111	3002	0	0	1	11	124	148	11	2	3	0	0	3	GTGGGGAATATTGGACAATGGGCGCAAGCCTGATCCAGCCATACCGCGTGGGTGAAGAAGGCCTTCGGGTTGTAAAGCCCTTTTGTTGGGAAAGAAATCTTGCCGGTTAATACCTGGCGAGGATGACGGTACCCAAAGAATAAGCACCGGCTAACTTCGTGCCAGCAGCCGCGGTAATACGAAGGGTGCAAGCGTTACTCGGAATTACTGGGCGTAAAGCGTGCGTAGGTGGTGGTTTAAGTCTGCTGTGAAAGCCCTGGGCTCAACCTGGGAATTGCAGTGGATACTGGGTCACTAGAGTGTGGTAGAGGGATGCGGAATTTCCGGTGTAGCAGTGAAATGCGTAGAGATCGGAAGGAACATCCGTGGCGAAGGCGGCATCCTGGGCCAACACTGACACTGAGGCACGAAAGCGTGGGGAGCAAACAG
Acinetobacter sp. CMC-CF62; KJ933510.1.1366	KJ933510.1.1366	Bacteria; Pseudomonadota; Gammaproteobacteria; Pseudomonadales; Moraxellaceae; Acinetobacter; Acinetobacter sp. CMC-CF62	5633	0	4956	122.457	1	732.629	1	0	7	29	0	0	2	8	0	1	0	0	0	0	0	1	3	0	528	0	0	0	2	0	1	12	2	0	12	4956	0	4	0	0	6	3	3	35	0	0	0	0	2	4	5	6	GTGGGGAATATTGGACAATGGGCGCAAGCCTGATCCAGCCATGCCGCGTGTGTGAAGAAGGCCTTATGGTTGTAAAGCACTTTAAGCGAGGAGGAGGCTACTTTAGTTAATACCTAGAGATAGTGGACGTTACTCGCAGAATAAGCACCGGCTAACTCTGTGCCAGCAGCCGCGGTAATACAGAGGGTGCAAGCGTTAATCGGATTTACTGGGCGTAAAGCGCGCGTAGGCGGCTAATTAAGTCAAATGTGAAATCCCCGAGCTTAACTTGGGAATTGCATTCGATACTGGTTAGCTAGAGTGTGGGAGAGGATGGTAGAATTCCAGGTGTAGCGGTGAAATGCGTAGAGATCTGGAGGAATACCGATGGCGAAGGCAGCCATCTGGCCTAACACTGACGCTGAGGTGCGAAAGCATGGGGAGCAAACAG
Devosia insulae; EF012357.1.1437	EF012357.1.1437	Bacteria; Pseudomonadota; Alphaproteobacteria; Hyphomicrobiales; Devosiaceae; Devosia; Devosia insulae	5375	0	3222	116.848	3.5	487.422	740	2	23	3	40	3222	9	0	2	5	2	7	1	2	1	2	0	0	19	2	3	3	3	87	165	33	3	25	4	18	9	1	2	31	86	56	0	1	1	31	0	571	91	62	3	4	GTGGGGAATATTGGACAATGGGCGCAAGCCTGATCCAGCCATGCCGCGTGAGTGATGAAGGCCTTAGGGTTGTAAAGCTCTTTCAGTGGGGAAGATAATGACGGTACCCACAGAAGAAGCCCCGGCTAACTTCGTGCCAGCAGCCGCGGTAATACGAAGGGGGCTAGCGTTGTTCGGATTTACTGGGCGTAAAGCGCACGTAGGCGGATCGTTAAGTCGGGGGTGAAATCCTGGAGCTCAACTCCAGAACTGCCTTCGATACTGGCGATCTTGAGTCCGGAAGAGGTGAGTGGAACTCCTAGTGTAGAGGTGGAATTCGTAGATATTAGGAAGAACACCAGTGGCGAAGGCGGCTCACTGGTCCGGTACTGACGCTGAGGTGCGAAAGCGTGGGGAGCAAACAG
Dyella sp; KX618280.1.1402	KX618280.1.1402	Bacteria; Pseudomonadota; Gammaproteobacteria; Lysobacterales; Rhodanobacteraceae; Dyella; Dyella sp	5331	0	5067	115.891	0	746.798	4	0	0	0	6	199	0	0	0	0	0	0	0	0	0	0	0	0	0	0	0	0	4	0	0	0	5067	2	11	1	0	0	0	0	0	0	6	16	0	0	0	0	3	5	2	5	GTGGGGAATATTGGACAATGGGCGCAAGCCTGATCCAGCAATGCCGCGTGTGTGAAGAAGGCCTTCGGGTTGTAAAGCACTTTTATCAGGAGCGAAATACTATCGGTTAATACCCGGTGGGGCTGACGGTACCTGAGGAATAAGCACCGGCTAACTTCGTGCCAGCAGCCGCGGTAATACGAAGGGTGCAAGCGTTAATCGGAATTACTGGGCGTAAAGCGTGCGTAGGCGGTGATTTAAGTCTGCTGTGAAATCCCCGGGCTCAACCTGGGAATGGCAGTGGATACTGGATCGCTAGAGTGTGATAGAGGATGGTGGAATTCCCGGTGTAGCGGTGAAATGCGTAGAGATCGGGAGGAACATCAGTGGCGAAGGCGGCCATCTGGATCAACACTGACGCTGAGGCACGAAAGCGTGGGGAGCAAACAG
Pantoea agglomerans; MG757410.1.1438	MG757410.1.1438	Bacteria; Pseudomonadota; Gammaproteobacteria; Enterobacterales; Erwiniaceae; Pantoea; Pantoea agglomerans	5288	0	3576	114.957	2	537.393	0	0	4	8	14	2	42	3576	3	1	0	6	3	3	1	0	0	27	0	1	1	16	351	0	9	15	1	1	718	415	4	31	4	0	0	3	2	0	0	1	1	1	1	3	1	18	GTGGGGAATATTGCACAATGGGCGCAAGCCTGATGCAGCCATGCCGCGTGTATGAAGAAGGCCTTCGGGTTGTAAAGTACTTTCAGCGGGGAGGAAGGCGGTGAGGTTAATAACCTTACCGATTGACGTTACCCGCAGAAGAAGCACCGGCTAACTCCGTGCCAGCAGCCGCGGTAATACGGAGGGTGCAAGCGTTAATCGGAATTACTGGGCGTAAAGCGCACGCAGGCGGTCTGTTAAGTCAGATGTGAAATCCCCGGGCTTAACCTGGGAACTGCATTTGAAACTGGCAGGCTTGAGTCTTGTAGAGGGGGGTAGAATTCCAGGTGTAGCGGTGAAATGCGTAGAGATCTGGAGGAATACCGGTGGCGAAGGCGGCCCCCTGGACAAAGACTGACGCTCAGGTGCGAAAGCGTGGGGAGCAAACAGG
Afipia sp. LMG 19832; AJ300771.1.1402	AJ300771.1.1402	Bacteria; Pseudomonadota; Alphaproteobacteria; Hyphomicrobiales; Beijerinckiaceae; Bosea; Afipia sp. LMG 19832	5244	0	641	114	92	128.393	140	17	63	66	105	136	101	145	13	88	69	10	98	94	110	152	2	162	119	164	172	109	156	0	12	16	4	3	6	641	317	90	335	253	29	111	209	2	294	23	35	452	31	21	65	4	GTGGGGAATATTGGACAATGGGCGAAAGCCTGATCCAGCCATGCCGCGTGAGTGATGAAGGCCTTAGGGTTGTAAAGCTCTTTTGTCCGGGAAGATAATGACTGTACCGGAAGAATAAGCCCCGGCTAACTTCGTGCCAGCAGCCGCGGTAATACGAAGGGGGCTAGCGTTGCTCGGAATCACTGGGCGTAAAGGGCGCGTAGGCGGACTTTTAAGTCGGAGGTGAAAGCCCAGGGCTCAACCCTGGAATTGCCTTCGATACTGGGAGTCTTGAGTTCGGAAGAGGTTGGTGGAACTGCGAGTGTAGAGGTGAAATTCGTAGATATTCGCAAGAACACCGGTGGCGAAGGCGGCCAACTGGTCCGAAACTGACGCTGAGGCGCGAAAGCGTGGGGAGCAAACAG
Flavobacterium sp; KY964281.1.1388	KY964281.1.1388	Bacteria; Bacteroidota; Bacteroidia; Flavobacteriales; Flavobacteriaceae; Flavobacterium; Flavobacterium sp	5225	0	4336	113.587	1	641.613	0	0	0	0	1	3	16	4	0	0	10	3	2	6	4336	0	0	1	0	5	507	3	5	0	0	15	0	1	1	0	0	0	0	9	0	2	242	12	0	9	0	0	31	1	0	0	GTGAGGAATATTGGTCAATGGGCGCAAGCCTGAACCAGCCATGCCGCGTGCAGGACGACGGCCCTATGGGTTGTAAACTGCTTTTGTACGGGAAGAAACACTCCTTCGTGAAGGAGCTTGACGGTACCGTAAGAATAAGGATCGGCTAACTCCGTGCCAGCAGCCGCGGTAATACGGAGGATCCAAGCGTTATCCGGAATCATTGGGTTTAAAGGGTCCGTAGGCGGCCCTGTAAGTCAGTGGTGAAATCTTTCGGCTCAACCGGAAAATTGCCATTGATACTGCAGGGCTTGAATTATCGGGAAGTGACTAGAATATGTAGTGTAGCGGTGAAATGCTTAGAGATTACATGGAATACCGATTGCGAAGGCAGGTCACTACCGGTGGATTGACGCTGATGGACGAAAGCGTGGGGAGCGAACAG
Uncultured Pantoea sp; JX279932.1.1532	JX279932.1.1532	Bacteria; Pseudomonadota; Gammaproteobacteria; Enterobacterales; Erwiniaceae; Pantoea; Uncultured Pantoea sp	5117	0	3937	111.239	1.5	581.587	0	11	1	1	85	0	3	51	7	0	1	2	7	0	0	0	0	14	0	89	2	0	0	119	469	6	0	0	1	44	26	3937	185	29	1	9	1	0	4	4	6	2	0	0	0	0	GTGGGGAATATTGCACAATGGGCGCAAGCCTGATGCAGCCATGCCGCGTGTATGAAGAAGGCCTTCGGGTTGTAAAGTACTTTCAGCGGGGAGGAAGGCGATGGGGTTAATAACTCTGTCGATTGACGTTACCCGCAGAAGAAGCACCGGCTAACTCCGTGCCAGCAGCCGCGGTAATACGGAGGGTGCAAGCGTTAATCGGAATTACTGGGCGTAAAGCGCACGCAGGCGGTCTGTTAAGTCAGATGTGAAATCCCCGGGCTTAACCTGGGAACTGCATTTGAAACTGGCAGGCTTGAGTCTTGTAGAGGGGGGTAGAATTCCAGGTGTAGCGGTGAAATGCGTAGAGATCTGGAGGAATACCGGTGGCGAAGGCGGCCCCCTGGACAAAGACTGACGCTCAGTGCGAAAGCGTGGGGAGCAAACAG
Rhizobium sp. O-MR5; JN613483.1.1386	JN613483.1.1386	Bacteria; Pseudomonadota; Alphaproteobacteria; Hyphomicrobiales; Rhizobiaceae; Rhizobium; Rhizobium sp. O-MR5	5036	0	4432	109.478	2	652.611	20	0	0	0	0	1	3	30	0	1	1	5	241	2	70	0	0	0	0	59	1	0	1	2	34	5	0	0	2	0	4432	1	6	3	9	2	1	0	3	2	11	5	7	70	0	6	GTGGGGAATATTGGACAATGGGCGCAAGCCTGATCCAGCCATGCCGCGTGAGTGATGAAGGCCTTAGGGTTGTAAAGCTCTTTCACCGATGAAGATAATGACGGTAGTCGGAGAAGAAGCCCCGGCTAACTTCGTGCCAGCAGCCGCGGTAATACGAAGGGGGCTAGCGTTGTTCGGAATTACTGGGCGTAAAGCGCACGTAGGCGGATATTTAAGTCAGGGGTGAAATCCCGCAGCTCAACTGCGGAACTGCCTTTGATACTGGGTATCTTGAGTATGGAAGAGGTTAGTGGAATTGCGAGTGTAGAGGTGAAATTCGTAGATATTCGCAGGAACACCAGTGGCGAAGGCGGCTAACTGGTCCATAACTGACGCTGAGGTGCGAAAGCGTGGGGAGCAAACAG
Methylophilus luteus; FJ872109.1.1418	FJ872109.1.1418	Bacteria; Pseudomonadota; Gammaproteobacteria; Burkholderiales; Methylophilaceae; Methylophilus; Methylophilus luteus	5009	0	396	108.891	14.5	135.335	0	1	0	0	11	12	48	10	0	3	242	4	10	17	368	96	89	239	178	150	188	396	358	0	1	1	4	6	30	11	1	0	6	336	5	1	11	329	126	152	351	267	140	147	388	276	TGGGGAATTTTGGACAATGGGCGAAAGCCTGATCCAGCCATTCCGCGTGAGTGAAGAAGGCCTTCGGGTTGTAAAGCTCTTTCGCAAGGGAAGAAAACTTACATTCTAATAAAGTGTGAGGCTGACGGTACCTTGATAAGAAGCACCGGCTAACTACGTGCCAGCAGCCGCGGTAATACGTAGGGTGCGAGCGTTAATCGGAATTACTGGGCGTAAAGCGTGCGCAGGCGGTTTGGCAAGTCAGATGTGAAATCCCCGAGCTCAACTTGGGAACTGCGTTTGAAACTGCCAGACTAGAATATGTCAGAGGGGGGTAGAATTCCACGTGTAGCAGTGAAATGCGTAGAGATGTGGAGGAATACCAATGGCGAAGGCAGCCCCCTGGGATAATATTGACGCTCATGCACGAAAGCGTGGGGAGCAAACAG
Chryseobacterium sp. N28; GU086430.1.1517	GU086430.1.1517	Bacteria; Bacteroidota; Bacteroidia; Flavobacteriales; Weeksellaceae; Chryseobacterium; Chryseobacterium sp. N28	4992	0	897	108.522	8	218.648	14	19	338	2	4	897	8	2	153	15	112	4	1	725	799	315	0	0	526	29	199	129	83	8	0	8	0	8	6	61	18	2	1	49	0	0	20	51	23	351	0	2	1	6	0	3	GTGAGGAATATTGGACAATGGGTTAGCGCCTGATCCAGCCATCCCGCGTGAAGGACGACGGCCCTATGGGTTGTAAACTTCTTTTGTACAGGGATAAACCTACTCTCGTGAGAGTAGCTGAAGGTACTGTACGAATAAGCACCGGCTAACTCCGTGCCAGCAGCCGCGGTAATACGGAGGGTGCAAGCGTTATCCGGATTTATTGGGTTTAAAGGGTCCGTAGGCGGATCTGTAAGTCAGTGGTGAAATCTCACAGCTTAACTGTGAAACTGCCATTGATACTGCAGGTCTTGAGTAAGGTAGAAGTGGCTGGAATAAGTAGTGTAGCGGTGAAATGCATAGATATTACTTAGAACACCAATTGCGAAGGCAGGTCACTATGTCTTAACTGACGCTGATGGACGAAAGCGTGGGGAGCGAACAG
Massilia suwonensis; FJ969487.1.1414	FJ969487.1.1414	Bacteria; Pseudomonadota; Gammaproteobacteria; Burkholderiales; Oxalobacteraceae; Massilia; Massilia suwonensis	4921	0	2210	106.978	4	356.461	1	3	1	1	8	751	14	609	0	8	0	12	0	1	0	0	7	0	1	4	3	188	352	9	0	82	505	45	8	10	3	5	5	33	2	0	16	1	1	9	0	4	4	2210	2	3	TGGGGAATTTTGGACAATGGGCGCAAGCCTGATCCAGCAATGCCGCGTGAGTGAAGAAGGCCTTCGGGTTGTAAAGCTCTTTTGTCAGGGAAGAAACGGTAGAGGCTAATATCCTTTGCTAATGACGGTACCTGAAGAATAAGCACCGGCTAACTACGTGCCAGCAGCCGCGGTAATACGTAGGGTGCAAGCGTTAATCGGAATTACTGGGCGTAAAGCGTGCGCAGGCGGTTTTGTAAGTCTGTCGTGAAAGCCCCGGGCTCAACCTGGGAATTGCGATGGAGACTGCAAGGCTTGAATCTGGCAGAGGGGGGTAGAATTCCACGTGTAGCAGTGAAATGCGTAGAGATGTGGAGGAACACCGATGGCGAAGGCAGCCCCCTGGGTCAAGATTGACGCTCATGCACGAAAGCGTGGGGAGCAAACAGG
Uncultured bacterium; KX509326.1.1493	KX509326.1.1493	Bacteria; Pseudomonadota; Gammaproteobacteria; Burkholderiales; Oxalobacteraceae; Massilia; Uncultured bacterium	4894	0	4299	106.391	0.5	635.031	0	4	1	0	0	8	0	0	0	8	0	3	0	1	0	0	0	0	0	0	0	0	1	8	18	0	5	4299	18	1	51	0	1	0	11	3	427	3	0	0	0	0	4	3	12	4	GTGGGGAATTTTGGACAATGGGCGCAAGCCTGATCCAGCAATGCCGCGTGAGTGAAGAAGGCCTTCGGGTTGTAAAGCTCTTTTGTCAGGGAAGAAACGGTTGAGGCTAATATCCTCGGCTAATGACGGTACCTGAAGAATAAGCACCGGCTAACTACGTGCCAGCAGCCGCGGTAATACGTAGGGTGCAAGCGTTAATCGGAATTACTGGGCGTAAAGCGTGCGCAGGCGGTTTTGTAAGTCTGTCGTGAAAGCCCCGGGCTCAACCTGGGAATTGCGATGGAGACTGCAAGGCTTGAATCTGGCAGAGGGGGGTAGAATTCCACGTGTAGCAGTGAAATGCGTAGAGATGTGGAGGAACACCGATGGCGAAGGCAGCCCCCTGGGTCAAGATTGACGCTCATGCACGAAAGCGTGGGGAGCAAACAG
Hydrogenophaga intermedia; FR848406.1.1387	FR848406.1.1387	Bacteria; Pseudomonadota; Gammaproteobacteria; Burkholderiales; Comamonadaceae; Hydrogenophaga; Hydrogenophaga intermedia	4871	0	4504	105.891	0	663.532	88	21	182	4504	0	0	1	12	0	11	2	0	0	0	0	6	2	6	3	0	0	0	0	1	2	17	0	0	0	13	0	0	0	0	0	0	0	0	0	0	0	0	0	0	0	0	GTGGGGAATTTTGGACAATGGGGGCAACCCTGATCCAGCAATGCCGCGTGCAGGAAGAAGGCCTTCGGGTTGTAAACTGCTTTTGTACGGAACGAAAAGGCTCTGGTTAATACCTGGGGCACATGACGGTACCGTAAGAATAAGCACCGGCTAACTACGTGCCAGCAGCCGCGGTAATACGTAGGGTGCGAGCGTTAATCGGAATTACTGGGCGTAAAGCGTGCGCAGGCGGTGCTGTAAGACAGGCGTGAAATCCCCGGGCTTAACCTGGGAATGGCGCTTGTGACTGCAGTGCTGGAGTGTGGCAGAGGGGGATGGAATTCCGCGTGTAGCAGTGAAATGCGTAGATATGCGGAGGAACACCGATGGCGAAGGCAATCCCCTGGGCCTGCACTGACGCTCATGCACGAAAGCGTGGGGAGCAAACAG
Uncultured bacterium; KU515367.1.1494	KU515367.1.1494	Bacteria; Pseudomonadota; Gammaproteobacteria; Burkholderiales; Oxalobacteraceae; Massilia; Uncultured bacterium	4849	0	4736	105.413	0	697.934	0	0	0	0	0	0	0	0	2	2	0	0	0	0	1	0	0	0	4	0	0	0	6	4	23	15	0	0	0	0	2	4	8	1	0	0	1	0	3	5	13	4736	0	0	0	19	GTGGGGAATTTTGGACAATGGGCGAAAGCCTGATCCAGCAATGCCGCGTGAGTGAAGAAGGCCTTCGGGTTGTAAAGCTCTTTTGTCAGGGAAGAAACGGTTCGGGCTAATATCCTGGGCTAATGACGGTACCTGAAGAATAAGCACCGGCTAACTACGTGCCAGCAGCCGCGGTAATACGTAGGGTGCAAGCGTTAATCGGAATTACTGGGCGTAAAGCGTGCGCAGGCGGTTTTGTAAGTCTGTCGTGAAAGCCCCGGGCTCAACCTGGGAATTGCGATGGAGACTGCAAGGCTTGAATCTGGCAGAGGGGGGTAGAATTCCACGTGTAGCAGTGAAATGCGTAGAGATGTGGAGGAACACCGATGGCGAAGGCAGCCCCCTGGGTCAAGATTGACGCTCATGCACGAAAGCGTGGGGAGCAAACAG
Uncultured bacterium; HM845839.1.1340	HM845839.1.1340	Bacteria; Bacteroidota; Bacteroidia; Cytophagales; Spirosomataceae; Dyadobacter; Uncultured bacterium	4843	0	4176	105.283	4	614.389	14	5	4	0	8	5	50	30	14	0	23	2	4176	161	78	4	0	0	0	4	6	9	9	0	1	0	0	56	5	1	1	10	23	0	129	8	0	0	7	0	0	0	0	0	0	0	GTAGGGAATATTGGGCAATGGATGCAAGTCTGACCCAGCCATGCCGCGTGCCGGATGAAGGCCCTCAGGGTTGTAAACGGCTTTTATTCGGGAAGAAGAGCAGGGATGCGTCCTTGTGTGACGGTACCGAATGAATAAGCACCGGCTAACTCCGTGCCAGCAGCCGCGGTAATACGGAGGGTGCGAGCGTTGTCCGGATTTATTGGGTTTAAAGGGTGCGTAGGTGGCTTTATAAGTCAGTGGTGAAATACGGTTGCTCAACAATCGAGGTGCCATTGATACTGTAAAGCTTGAAATAATTGGAGGCTGCCGGAATGGATGGTGTAGCGGTGAAATGCATAGATATCATCCAGAACACCGATTGCGAAGGCAGGTGGCTACGATTTGTTTGACACTGAGGCACGAAAGCATGGGGAGCAAACAG
Pseudomonas fluorescens; KU312049.1.1437	KU312049.1.1437	Bacteria; Pseudomonadota; Gammaproteobacteria; Pseudomonadales; Pseudomonadaceae; Pseudomonas; Pseudomonas fluorescens	4835	0	3160	105.109	1	486.006	3160	7	24	1	11	0	13	0	112	0	2	7	3	4	5	14	5	3	5	957	4	0	471	0	0	1	9	1	1	0	0	0	2	0	0	0	1	0	1	0	0	0	7	0	3	1	GTGGGGAATATTGGACAATGGGCGAAAGCCTGATCCAGCCATGCCGCGTGTGTGAAGAAGGTCTTCGGATTGTAAAGCACTTTAAGTTGGGAGGAAGGGCAGTTACCTAATACGTGATTGTTTTGACGTTACCGACAGAATAAGCACCGGCTAACTCTGTGCCAGCAGCCGCGGTAATACAGAGGGTGCAAGCGTTAATCGGAATTACTGGGCGTAAAGCGCGCGTAGGTGGTTTGTTAAGTTGGATGTGAAATCCCCGGGCTCAACCTGGGAACTGCATTCAAAACTGACTGACTAGAGTATGGTAGAGGGTGGTGGAATTTCCTGTGTAGCGGTGAAATGCGTAGATATAGGAAGGAACACCAGTGGCGAAGGCGACCACCTGGACTAATACTGACACTGAGGTGCGAAAGCGTGGGGAGCAAACAG
Uncultured bacterium; AY212693.1.1482	AY212693.1.1482	Bacteria; Pseudomonadota; Alphaproteobacteria; Sphingomonadales; Sphingomonadaceae; Novosphingobium; Uncultured bacterium	4816	0	1471	104.696	33	229.929	100	147	110	53	2	209	29	48	70	188	259	1471	119	39	37	439	147	133	96	14	394	4	35	14	2	0	0	2	0	0	31	15	1	234	0	11	1	5	182	4	9	55	106	0	1	0	GTGGGGAATATTGGACAATGGGCGAAAGCCTGATCCAGCAATGCCGCGTGAGTGATGAAGGCCTTAGGGTTGTAAAGCTCTTTTACCAGGGATGATAATGACAGTACCTGGAGAATAAGCTCCGGCTAACTCCGTGCCAGCAGCCGCGGTAATACGGAGGGAGCTAGCGTTGTTCGGAATTACTGGGCGTAAAGCGTGCGTAGGCGGTTATTCAAGTCAGAGGTGAAAGCCCGGGGCTCAACCCCGGAACTGCCTTTGAAACTAGATAGCTAGAATCTTGGAGAGGTCAGTGGAATTCCGAGTGTAGAGGTGAAATTCGTAGATATTCGGAAGAACACCAGTGGCGAAGGCGACTGACTGGACAAGTATTGACGCTGAGGCACGAAAGCGTGGGGAGCAAACAG
Sphingomonas panni; AJ575818.1.1408	AJ575818.1.1408	Bacteria; Pseudomonadota; Alphaproteobacteria; Sphingomonadales; Sphingomonadaceae; Sphingomonas; Sphingomonas panni	4774	0	1002	103.783	26.5	209.032	7	48	13	9	27	31	20	251	2	75	18	19	370	1002	829	29	39	36	19	86	71	566	1	0	0	1	35	96	11	16	291	1	78	2	62	8	288	51	5	2	26	0	10	169	6	48	GTGGGGAATATTGGACAATGGGCGCAAGCCTGATCCAGCAATGCCGCGTGAGTGATGAAGGCCTTAGGGTTGTAAAGCTCTTTTACCCGTGATGATAATGACAGTAGCGGGAGAATAAGCCCCGGCTAACTCCGTGCCAGCAGCCGCGGTAATACGGAGGGGGCTAGCGTTGTTCGGAATTACTGGGCGTAAAGCGCACGTAGGCGGCTTTGTAAGTTAGAGGTGAAAGCCTGGAGCTCAACTCCAGAACTGCCTTTAAGACTGCATCGCTTGAATCCAGGAGAGGTGAGTGGAATTCCGAGTGTAGAGGTGAAATTCGTAGATATTCGGAAGAACACCAGTGGCGAAGGCGGCTCACTGGACTGGTATTGACGCTGAGGTGCGAAAGCGTGGGGAGCAAACAG
Uncultured bacterium; KJ877455.1.1301	KJ877455.1.1301	Bacteria; Pseudomonadota; Alphaproteobacteria; Hyphomicrobiales; Xanthobacteraceae; Pseudolabrys; Uncultured bacterium	4692	0	744	102	24.5	169.497	418	353	121	58	10	744	13	340	25	44	220	375	1	1	2	0	1	4	0	316	625	186	3	59	2	10	1	103	1	24	0	9	1	72	114	44	0	3	88	53	0	1	40	3	99	105	GTGGGGAATATTGGACAATGGGCGCAAGCCTGATCCAGCCATGCCGCGTGGATGATGAAGGCCCTAGGGTTGTAAAGTCCTTTTAACGGGGAAGATAATGACGGTACCCGTAGAATAAGCCCCGGCTAACTTCGTGCCAGCAGCCGCGGTAATACGAAGGGGGCTAGCGTTGCTCGGAATTACTGGGCGTAAAGCGCACGTAGGCGGACCGATAAGTCGGGGGTGAAATCCTGGAGCTCAACTCCAGAACTGCCTTCGAAACTGCCGGTCTTGAGTTCGGGAGAGGTGAGTGGAACTGCGAGTGTAGAGGTGAAATTCGTAGATATTCGCAAGAACACCAGTGGCGAAGGCGGCTCACTGGCCCGATACTGACGCTGAGGTGCGAAAGCGTGGGGAGCAAACAG
Uncultured Rhizobium sp; KC172286.1.1444	KC172286.1.1444	Bacteria; Pseudomonadota; Alphaproteobacteria; Hyphomicrobiales; Rhizobiaceae; Rhizobium; Uncultured Rhizobium sp	4688	0	2655	101.913	1	463.242	0	3	0	0	0	8	0	0	0	153	0	0	0	0	0	0	0	0	2	0	0	0	2	2655	10	1	0	46	10	24	3	1	1	2	0	0	2	2	2	1	2	6	1	1	1	1749	TGGGGAATATTGGACAATGGGCGCAAGCCTGATCCAGCCATGCCGCGTGAGTGATGAAGGCCTTAGGGTTGTAAAGCTCTTTCAGTAGGGAAGATAATGACGGTACCTACAGAAGAAGCCCCGGCTAACTTCGTGCCAGCAGCCGCGGTAATACGAAGGGGGCTGGCGTTGTTCGGAATTACTGGGCGTAAAGCGCACGTAGGCGGACATTTAAGTCAGAGGTGAAATCCCGGAGCTCAACTTCGGAACTGCCTTTGATACTGGGTGTCTTGAGTATGGAAGAGGTTAGTGGAATTGCGAGTGTAGAGGTGAAATTCGTAGATATTCGCAGGAACACCAGTGGCGAAGGCGGCTAACTGGTCCATAACTGACGCTGAGGTGCGAAAGCGTGGGGAGCAAACAG
Uncultured bacterium; HQ120215.1.1500	HQ120215.1.1500	Bacteria; Pseudomonadota; Gammaproteobacteria; Burkholderiales; Oxalobacteraceae; Massilia; Uncultured bacterium	4643	0	2034	100.935	1	352.122	0	4	143	0	0	5	0	0	0	4	3	0	0	5	1	0	0	0	0	0	0	6	0	2	1	0	2	2034	10	9	0	0	618	5	3	4	971	750	54	0	0	0	3	3	0	3	GTGGGGAATTTTGGACAATGGGCGCAAGCCTGATCCAGCAATGCCGCGTGAGTGAAGAAGGCCTTCGGGTTGTAAAGCTCTTTTGTCAGGGAAGAAACGGCTGAGGCTAATATCCTCGGCTAATGACGGTACCTGAAGAATAAGCACCGGCTAACTACGTGCCAGCAGCCGCGGTAATACGTAGGGTGCAAGCGTTAATCGGAATTACTGGGCGTAAAGCGTGCGCAGGCGGTTTTGTAAGTCTGTCGTGAAAGCCCCGGGCTCAACCTGGGAATTGCGATGGAGACTGCAAGGCTTGAATCTGGCAGAGGGGGGTAGAATTCCACGTGTAGCAGTGAAATGCGTAGAGATGTGGAGGAACACCGATGGCGAAGGCAGCCCCCTGGGTCAAGATTGACGCTCATGCACGAAAGCGTGGGGAGCAAACAG
Pseudomonas plecoglossicida; JQ229802.1.1443	JQ229802.1.1443	Bacteria; Pseudomonadota; Gammaproteobacteria; Pseudomonadales; Pseudomonadaceae; Pseudomonas; Pseudomonas plecoglossicida	4600	0	4477	100	0	659.753	0	0	5	0	0	0	10	0	0	0	0	0	0	0	0	0	0	0	0	0	0	0	0	0	7	0	23	55	4477	2	0	0	0	0	4	0	2	4	0	0	0	0	3	0	5	3	GTGGGGAATATTGGACAATGGGCGAAAGCCTGATCCAGCCATGCCGCGTGTGTGAAGAAGGTCTTCGGATTGTAAAGCACTTTAAGTTGGGAGGAAGGGTTGTACGCTAATACCGTGCAATTTTGACGTTACCGACAGAATAAGCACCGGCTAACTCTGTGCCAGCAGCCGCGGTAATACAGAGGGTGCAAGCGTTAATCGGAATTACTGGGCGTAAAGCGCGCGTAGGTGGTTCGTTAAGTTGGATGTGAAAGCCCCGGGCTCAACCTGGGAACTGCATCCAAAACTGGCGAGCTAGAGTATGGTAGAGGGTGGTGGAATTTCCTGTGTAGCGGTGAAATGCGTAGATATAGGAAGGAACACCAGTGGCGAAGGCGACCACCTGGACTGATACTGACACTGAGGTGCGAAAGCGTGGGGAGCAAACAG
Pigmentiphaga litoralis; EU583723.1.1475	EU583723.1.1475	Bacteria; Pseudomonadota; Gammaproteobacteria; Burkholderiales; Alcaligenaceae; Pigmentiphaga; Pigmentiphaga litoralis	4593	0	1255	99.8478	38.5	195.096	47	1	12	20	30	185	53	313	6	219	97	14	3	1255	4	110	0	89	10	1	132	326	192	66	23	1	2	81	5	251	162	77	249	12	10	1	124	86	49	0	116	103	29	20	1	6	TGGGGAATTTTGGACAATGGGGGCAACCCTGATCCAGCAATGCCGCGTGTGCGAAGAAGGCCTTCGGGTTGTAAAGCACTTTTGGCAGGAACGAAACGGTGCCGGATAATACCTGGCGCCACTGACGGTACCTGCAGAATAAGCACCGGCTAACTACGTGCCAGCAGCCGCGGTAATACGTAGGGTGCAAGCGTTAATCGGAATTACTGGGCGTAAAGCGTGCGCAGGCGGTTCGGAAAGAAAGATGTGAAATCCCAGGGCTCAACCTTGGAACTGCATTTTTAACTCCCGAACTAGAGTATGTCAGAGGGGGGTGGAATTCCACGTGTAGCAGTGAAATGCGTAGATATGTGGAGGAACACCGATGGCGAAGGCAGCCCCCTGGGATAATACTGACGCTCATGCACGAAAGCGTGGGGAGCAAACAG
Uncultured bacterium; JX515487.1.1495	JX515487.1.1495	Bacteria; Pseudomonadota; Gammaproteobacteria; Burkholderiales; Comamonadaceae; Acidovorax; Uncultured bacterium	4581	0	4176	99.587	0	615.981	5	1	18	2	0	0	0	0	5	10	7	0	0	0	0	301	4176	4	10	0	13	0	0	0	0	0	0	0	0	0	0	0	0	0	0	0	0	0	3	13	0	0	3	10	0	0	GTGGGGAATTTTGGACAATGGGCGCAAGCCTGATCCAGCCATGCCGCGTGCAGGATGAAGGCCTTCGGGTTGTAAACTGCTTTTGTACGGAACGAAAAGACTCTGGTTAATACCTGGGGTCCATGACGGTACCGTAAGAATAAGCACCGGCTAACTACGTGCCAGCAGCCGCGGTAATACGTAGGGTGCAAGCGTTAATCGGAATTACTGGGCGTAAAGCGTGCGCAGGCGGTGATGTAAGACAGATGTGAAATCCCCGGGCTCAACCTGGGAACTGCATTTGTGACTGCATCGCTGGAGTGCGGCAGAGGGGGATGGAATTCCGCGTGTTGCAGTGAAATGCGTAGATATGCGGAGGAACACCGATGGCGAAGGCAATCCCCTGGGCCTGCACTGACGCTCATGCACGAAAGCGTGGGGAGCAAACAG
Hyphomicrobium sp. MC1; FQ859181.4740659.4742128	FQ859181.4740659.4742128	Bacteria; Pseudomonadota; Alphaproteobacteria; Hyphomicrobiales; Hyphomicrobiaceae; Hyphomicrobium; Hyphomicrobium sp. MC1	4562	0	1318	99.1739	4.5	250.612	378	31	11	9	2	0	3	365	12	65	4	24	1	1	1	513	22	1318	2	153	224	2	2	115	0	1	2	136	6	5	0	0	1	0	0	7	0	1	3	74	4	63	52	2	10	937	GTGGGGAATATTGGACAATGGGCGCAAGCCTGATCCAGCCATGCCGCGTGAGTGATGAAGGCCTTAGGGTTGTAAAGCTCTTTTGCCGGGGACGATAATGACGGTACCCGGAGAATAAGTCCCGGCTAACTTCGTGCCAGCAGCCGCGGTAATACGAAGGGGACTAGCGTTGTTCGGAATCACTGGGCGTAAAGCGCACGTAGGTGGATTTGTAAGTCAGGGGTGAAATCCCGGGGCTCAACCTCGGAACTGCCTTTGATACTGCAAGTCTTGAGTCCGATAGAGGTGGGTGGAATTCCTAGTGTAGAGGTGAAATTCGTAGATATTAGGAAGAACACCGGTGGCGAAGGCGGCCCACTGGATCGGTACTGACACTGAGGTGCGAAAGCGTGGGGAGCAAACAG
Uncultured bacterium; HM558965.1.1384	HM558965.1.1384	Bacteria; Bacteroidota; Bacteroidia; Chitinophagales; Chitinophagaceae; Niastella; Uncultured bacterium	4397	0	3545	95.587	0	532.904	6	0	22	0	9	0	1	0	0	0	0	0	0	0	0	0	0	0	0	0	0	0	0	0	4	0	3545	2	795	1	0	0	0	0	3	0	2	2	0	0	0	0	3	1	1	0	GTAAGGAATATTGGTCAATGGACGCAAGTCTGAACCAGCCATGCCGCGTGGAGGATGAAGGTCCTCTGGATTGTAAACTTCTTTTATCGGAGAAGAAACCCTCGCATTCTTGTGGGGTTGACGGTACCCGATGAATAAGCACCGGCTAACTCCGTGCCAGCAGCCGCGGTAATACGGAGGGTGCAAGCGTTATCCGGATTCACTGGGTTTAAAGGGAGCGTAGGTGGGCTGGTAAGTCAGTGGTGAAATCTCCGGGCTTAACTCGGAAACTGCCGTTGATACTATCAGTCTTGAATATTGTGGAGGTAAGCGGAATATGTCATGTAGCGGTGAAATGCTTAGATATGACATAGAACACCGATAGCGAAGGCAGCTTGCTACACAATTATTGACACTGATGCTCGAAAGCGTGGGGATCAAACAG
Rhizobium sp. R2-172; JQ659612.1.1353	JQ659612.1.1353	Bacteria; Pseudomonadota; Alphaproteobacteria; Hyphomicrobiales; Rhizobiaceae; Rhizobium; Rhizobium sp. R2-172	4375	0	2623	95.1087	2.5	414.772	28	6	0	3	2623	2	14	1111	0	39	13	159	14	74	2	0	1	0	15	44	21	0	4	0	0	57	27	0	1	30	2	0	0	6	18	37	0	0	5	1	0	0	18	0	0	0	GTGGGGAATATTGGACAATGGGCGCAAGCCTGATCCAGCCATGCCGCGTGAGTGATGAAGGCCCTAGGGTTGTAAAGCTCTTTCACCGGAGAAGATAATGACGGTATCCGGAGAAGAAGCCCCGGCTAACTTCGTGCCAGCAGCCGCGGTAATACGAAGGGGGCTAGCGTTGTTCGGAATTACTGGGCGTAAAGCGCACGTAGGCGGACATTTAAGTCAGGGGTGAAATCCCGGGGCTCAACCCCGGAACTGCCTTTGATACTGGGTGTCTTGAGTGTGGAAGAGGTCAGTGGAATTGCGAGTGTAGAGGTGAAATTCGTAGATATTCGCAGGAACACCAGTGGCGAAGGCGGCTGACTGGTCCATTACTGACGCTGAGGTGCGAAAGCGTGGGGAGCAAACAG
Ramlibacter sp. HTCC332; AY429716.1.1440	AY429716.1.1440	Bacteria; Pseudomonadota; Gammaproteobacteria; Burkholderiales; Comamonadaceae; Ramlibacter; Ramlibacter sp. HTCC332	4256	0	1557	92.5217	3	298.902	0	0	14	1	13	4	24	1304	0	3	19	59	0	1557	1	1	14	2	1	133	3	393	51	27	1	4	42	0	5	4	1	156	3	0	250	1	13	0	142	0	1	1	3	1	1	3	GTGGGGAATTTTGGACAATGGGCGCAAGCCTGATCCAGCCATTCCGCGTGCAGGATGAAGGCCCTCGGGTTGTAAACTGCTTTTGTACGGAACGAAAAGGCCTGGGTTAATACCTCGGGCTCATGACGGTACCGTAAGAATAAGCACCGGCTAACTACGTGCCAGCAGCCGCGGTAATACGTAGGGTGCAAGCGTTAATCGGAATTACTGGGCGTAAAGCGTGCGCAGGCGGTGATGTAAGACAGGTGTGAAATCCCCGGGCTTAACCTGGGAACTGCATTTGTGACTGCATCGCTGGAGTGCGGCAGAGGGGGATGGAATTCCGCGTGTAGCAGTGAAATGCGTAGATATGCGGAGGAACACCGATGGCGAAGGCAATCCCCTGGGCCTGCACTGACGCTCATGCACGAAAGCGTGGGGAGCAAACAG
Uncultured Novosphingobium sp; FJ542890.1.1446	FJ542890.1.1446	Bacteria; Pseudomonadota; Alphaproteobacteria; Sphingomonadales; Sphingomonadaceae; Novosphingobium; Uncultured Novosphingobium sp	4232	0	1085	92	24.5	188.244	46	81	91	162	154	7	136	197	2	32	12	46	208	77	1085	25	2	495	7	57	4	1	6	9	7	24	2	1	52	0	347	2	1	1	0	5	15	50	20	59	58	484	8	0	99	55	GTGGGGAATATTGGACAATGGGCGCAAGCCTGATCCAGCAATGCCGCGTGAGTGATGAAGGCCTTAGGGTTGTAAAGCTCTTTTACCAGGGATGATAATGACAGTACCTGGAGAATAAGCTCCGGCTAACTCCGTGCCAGCAGCCGCGGTAATACGGAGGGAGCTAGCGTTGTTCGGAATTACTGGGCGTAAAGCGCACGTAGGCGGCTACTCAAGTCGGGGGTGAAAGCCCGGGGCTCAACCCCGGAACTGCCCTCGAAACTAGGTAGCTAGAATCTTGGAGAGGTCAGTGGAATTCCGAGTGTAGAGGTGAAATTCGTAGATATTCGGAAGAACACCAGTGGCGAAGGCGACTGACTGGACAAGTATTGACGCTGAGGTGCGAAAGCGTGGGGAGCAAACAG
Uncultured bacterium; JN868827.1.1516	JN868827.1.1516	Bacteria; Pseudomonadota; Gammaproteobacteria; Burkholderiales; Comamonadaceae; Paucibacter; Uncultured bacterium	4192	0	4030	91.1304	0	593.837	20	2	97	0	0	0	0	0	0	1	0	0	0	0	0	0	0	4	0	0	0	6	0	3	10	1	0	0	0	0	5	1	2	2	0	0	0	0	2	3	4030	0	0	0	3	0	GTGGGGAATTTTGGACAATGGACGCAAGTCTGATCCAGCCATGCCGCGTGCGGGAAGAAGGCCTTCGGGTTGTAAACCGCTTTTGTCAGGGAAGAAAAGGTTCTGGCTAATACCTGGGACTCATGACGGTACCTGAAGAATAAGCACCGGCTAACTACGTGCCAGCAGCCGCGGTAATACGTAGGGTGCAAGCGTTAATCGGAATTACTGGGCGTAAAGCGTGCGCAGGCGGTTATGCAAGACAGAGGTGAAATCCCCGGGCTCAACCTGGGAACTGCCTTTGTGACTGCATAGCTAGAGTACGGTAGAGGGGGATGGAATTCCGCGTGTAGCAGTGAAATGCGTAGATATGCGGAGGAACACCGATGGCGAAGGCAATCCCCTGGACCTGTACTGACGCTCATGCACGAAAGCGTGGGGAGCAAACAG
Oxalobacteraceae bacterium HTCC315; AY429715.1.1433	AY429715.1.1433	Bacteria; Pseudomonadota; Gammaproteobacteria; Burkholderiales; Oxalobacteraceae; Noviherbaspirillum; Oxalobacteraceae bacterium HTCC315	4103	0	3505	89.1957	1	516.026	0	0	30	0	6	2	11	2	0	209	1	47	1	3505	74	2	2	0	28	15	3	9	14	0	0	0	0	0	0	1	1	0	5	0	96	0	7	1	0	5	0	0	25	0	0	1	GTGGGGAATTTTGGACAATGGGGGCAACCCTGATCCAGCAATGCCGCGTGTGTGAAGAAGGCCTTCGGGTTGTAAAGCACTTTTGTTCGGAAAGAAATCGCCCTGGCTAATATCCGGGGTGGATGACGGTACCGGAAGAATAAGCACCGGCTAACTACGTGCCAGCAGCCGCGGTAATACGTAGGGTGCAAGCGTTAATCGGAATTACTGGGCGTAAAGCGTGCGCAGGCGGTTGTGCAAGACAGATGTGAAATCCCCGGGCTTAACCTGGGAACTGCATTTGTGACTGCACGGCTAGAGTGTGTCAGAGGGGGGTAGAATTCCACGTGTAGCAGTGAAATGCGTAGATATGTGGAGGAATACCGATGGCGAAGGCAGCCCCCTGGGATAACACTGACGCTCATGCACGAAAGCGTGGGGAGCAAACAG
Methylobacterium komagatae; AB252201.1.1439	AB252201.1.1439	Bacteria; Pseudomonadota; Alphaproteobacteria; Hyphomicrobiales; Beijerinckiaceae; Methylobacterium; Methylobacterium komagatae	3936	0	1477	85.5652	3	252.471	159	0	7	0	205	2	5	28	2	2	3	1	2	641	1477	27	2	1	6	5	4	3	405	0	30	0	5	1	12	0	0	0	86	5	58	3	114	9	1	0	0	27	2	0	1	595	TGGGGAATATTGGACAATGGGCGCAAGCCTGATCCAGCCATGCCGCGTGAGTGATGAAGGCCTTAGGGTTGTAAAGCTCTTTTATCCGGGACGATAATGACGGTACCGGAGGAATAAGCCCCGGCTAACTTCGTGCCAGCAGCCGCGGTAATACGAAGGGGGCTAGCGTTGCTCGGAATCACTGGGCGTAAAGGGCGCGTAGGCGGTCTTTTAAGTCGGGGGTGAAAGCCTGTGGCTCAACCACAGAATTGCCTTCGATACTGGGAGACTTGAGTTCGGAAGAGGTTGGTGGAACTGCGAGTGTAGAGGTGAAATTCGTAGATATTCGCAAGAACACCGGTGGCGAAGGCGGCCAACTGGTCCGACACTGACGCTGAGGCGCGAAAGCGTGGGGAGCAAACAG
Pseudoxanthomonas japonensis; AB008507.1.1464	AB008507.1.1464	Bacteria; Pseudomonadota; Gammaproteobacteria; Lysobacterales; Lysobacteraceae; Pseudoxanthomonas; Pseudoxanthomonas japonensis	3802	0	3400	82.6522	0	501.99	0	5	0	0	0	8	2	0	0	0	0	0	34	1	1	0	0	0	0	1	304	0	0	3400	11	0	0	5	1	0	5	2	5	1	0	0	1	0	3	3	8	0	0	1	0	0	TGGGGAATATTGGACAATGGGCGCAAGCCTGATCCAGCCATACCGCGTGGGTGAAGAAGGCCTTCGGGTTGTAAAGCCCTTTTGTTGGGAAAGAAATCCTGTCGGTTAATAACCGGTGGGGATGACGGTACCCAAAGAATAAGCACCGGCTAACTTCGTGCCAGCAGCCGCGGTAATACGAAGGGTGCAAGCGTTACTCGGAATTACTGGGCGTAAAGCGTGCGTAGGTGGTGGTTTAAGTCTGCTGTGAAAGCCCTGGGCTCAACCTGGGAATTGCAGTGGATACTGGATCACTAGAGTGTGGTAGAGGGATGCGGAATTTCTGGTGTAGCAGTGAAATGCGTAGAGATCAGAAGGAACATCCGTGGCGAAGGCGGCATCCTGGGCCAACACTGACACTGAGGCACGAAAGCGTGGGGAGCAAACAG
Janthinobacterium sp. A1-13; AB252072.1.1522	AB252072.1.1522	Bacteria; Pseudomonadota; Gammaproteobacteria; Burkholderiales; Oxalobacteraceae; Massilia; Janthinobacterium sp. A1-13	3778	0	2950	82.1304	0	440.372	6	4	16	0	0	0	0	0	2	165	2950	0	0	0	9	2	2	3	1	1	13	0	0	1	3	0	0	0	0	0	1	0	0	5	0	0	8	4	553	0	28	0	1	0	0	0	GTGGGGAATTTTGGACAATGGGCGCAAGCCTGATCCAGCAATGCCGCGTGAGTGAAGAAGGCCTTCGGGTTGTAAAGCTCTTTTGTCAGGGAAGAAACGGTCCGGGCTAATATCCTGGGCTAATGACGGTACCTGAAGAATAAGCACCGGCTAACTACGTGCCAGCAGCCGCGGTAATACGTAGGGTGCGAGCGTTAATCGGAATTACTGGGCGTAAAGCGTGCGCAGGCGGTTTTGTAAGTCTGACGTGAAATCCCCGGGCTTAACCTGGGAATTGCGTTGGAGACTGCAAGGCTGGAGTCTGGCAGAGGGGGGTAGAATTCCACGTGTAGCAGTGAAATGCGTAGAGATGTGGAGGAACACCGATGGCGAAGGCAGCCCCCTGGGTCAAGACTGACGCTCATGCACGAAAGCGTGGGGAGCAAACAG
Sphingobium limneticum; JN591313.1.1441	JN591313.1.1441	Bacteria; Pseudomonadota; Alphaproteobacteria; Sphingomonadales; Sphingomonadaceae; Sphingobium; Sphingobium limneticum	3759	0	1038	81.7174	3	191.38	0	0	45	156	2	2	4	4	2	65	412	2	0	628	81	125	14	310	126	3	40	113	343	0	0	1	1	0	5	10	101	11	3	31	1	0	2	0	73	0	0	1	1038	1	2	1	TAGGGAATATTGGACAATGGGGGCAACCCTGATCCAGCAATGCCGCGTGAGTGATGAAGGCCTTAGGGTTGTAAAGCTCTTTTACCCGAGATGATAATGACAGTATCGGGAGAATAAGCTCCGGCTAACTCCGTGCCAGCAGCCGCGGTAATACGGAGGGAGCTAGCGTTGTTCGGAATTACTGGGCGTAAAGCGCACGTAGGCGGCGATTTAAGTCAGAGGTGAAAGCCCGGGGCTCAACCCCGGAACTGCCTTTGAGACTGGATTGCTTGAATCCTGGAGAGGTGAGTGGAATTCCGAGTGTAGAGGTGAAATTCGTAGATATTCGGAAGAACACCAGTGGCGAAGGCGGCTCACTGGACAGGTATTGACGCTGAGGTGCGAAAGCGTGGGGAGCAAACAG
Pantoea agglomerans; U80183.1.1455	U80183.1.1455	Bacteria; Pseudomonadota; Gammaproteobacteria; Enterobacterales; Erwiniaceae; Pantoea; Pantoea agglomerans	3733	0	2433	81.1522	1	391.791	0	1	6	5	1	5	26	2	0	27	0	0	1	1	1	0	0	0	0	0	0	2	0	3	2433	1135	1	1	9	3	17	8	2	1	27	0	1	0	1	6	2	2	0	0	0	3	GTGGGGAATATTGCACAATGGGCGCAAGCCTGATGCAGCCATGCCGCGTGTATGAAGAAGGCCTTCGGGTTGTAAAGTACTTTCAGCGGGGAGGAAGGCGACGGGTTAATAACCCTGTCGATTGACGTTACCCGCAGAAGAAGCACCGGCTAACTCCGTGCCAGCAGCCGCGGTAATACGGAGGGTGCAAGCGTTAATCGGAATTACTGGGCGTAAAGCGCACGCAGGCGGTCTGTTAAGTCAGATGTGAAATCCCCGGGCTTAACCTGGGAACTGCATTTGAAACTGGCAGGCTTGAGTCTTGTAGAGGGGGGTAGAATTCCAGGTGTAGCGGTGAAATGCGTAGAGATCTGGAGGAATACCGGTGGCGAAGGCGGCCCCCTGGACAAAGACTGACGCTCAGGTGCGAAAGCGTGGGGAGCAAACAG
Niastella populi; EU877262.1.1445	EU877262.1.1445	Bacteria; Bacteroidota; Bacteroidia; Chitinophagales; Chitinophagaceae; Niastella; Niastella populi	3712	0	3576	80.6957	0	526.896	1	0	0	0	5	2	7	24	0	0	0	2	1	3	1	0	0	61	0	3	7	3576	2	0	0	0	0	0	0	0	0	0	0	0	0	0	0	0	0	0	13	0	0	0	4	0	TAAGGAATATTGGTCAATGGACGCAAGTCTGAACCAGCCATGCCGCGTGGAGGATGAAGGTCCTCTGGATTGTAAACTTCTTTTATCGGAGAAGAAACCCATACTTTCTAGTGTGGTTGACGGTACCCGATGAATAAGCACCGGCTAACTCCGTGCCAGCAGCCGCGGTAATACGGAGGGTGCAAGCGTTATCCGGATTCACTGGGTTTAAAGGGTGCGTAGGTGGGTTGGTAAGTCAGTGGTGAAATCTCCGGGCTTAACTCGGAAACTGCCGTTGATACTATCAATCTTGAATGTTGTGGAGGTAAGCGGAATATGTCATGTAGCGGTGAAATGCTTAGATATGACATAGAACACCGATAGCGAAGGCAGCTTGCTACACAATAATTGACACTGAGGCACGAAAGCGTGGGGATCAAACAG
Brevundimonas lenta; EF363713.1.1418	EF363713.1.1418	Bacteria; Pseudomonadota; Alphaproteobacteria; Caulobacterales; Caulobacteraceae; Brevundimonas; Brevundimonas lenta	3669	0	1512	79.7609	9	254.408	1512	0	11	4	3	2	2	2	36	0	12	7	1	12	5	2	1	93	17	2	4	92	26	2	18	70	46	1	16	2	636	0	1	54	678	1	2	14	141	2	15	37	4	11	40	32	TGGGGAATCTTGCGCAATGGGCGAAAGCCTGACGCAGCCATGCCGCGTGGATGATGAAGGTCTTAGGATTGTAAAATCCTTTCACCGGTGAAGATAATGACTGTAGCCGGAGAAGAAGCCCCGGCTAACTTCGTGCCAGCAGCCGCGGTAATACGAAGGGGGCTAGCGTTGCTCGGAATTACTGGGCGTAAAGGGAGCGTAGGCGGACATTTAAGTCAGGGGTGAAATCCCAGAGCTCAACTCTGGAACTGCCTTTGATACTGGGTGTCTTGAGTGTGAGAGAGGTATGTGGAACTCCGAGTGTAGAGGTGAAATTCGTAGATATTCGGAAGAACACCAGTGGCGAAGGCGACATACTGGCTCATTACTGACGCTGAGGCTCGAAAGCGTGGGGAGCAAACAG
Uncultured gamma proteobacterium; FJ902313.1.1322	FJ902313.1.1322	Bacteria; Pseudomonadota; Gammaproteobacteria; Burkholderiales; Oxalobacteraceae; Massilia; Uncultured gamma proteobacterium	3633	0	1790	78.9783	1.5	285.897	0	1	0	1	13	198	4	0	29	2	97	42	1	343	31	0	0	0	0	0	0	2	1	4	8	1	0	2	15	1	4	0	71	1790	0	0	0	6	75	2	5	750	1	1	0	132	GTGGGGAATTTTGGACAATGGGCGCAAGCCTGATCCAGCAATGCCGCGTGAGTGAAGAAGGCCTTCGGGTTGTAAAGCTCTTTTGTCAGGGAAGAAACGGTAGAGGCTAATATCCTTTGCTAATGACGGTACCTGAAGAATAAGCACCGGCTAACTACGTGCCAGCAGCCGCGGTAATACGTAGGGTGCAAGCGTTAATCGGAATTACTGGGCGTAAAGCGTGCGCAGGCGGTTTTGTAAGTCTGTCGTGAAATCCCCGGGCTCAACCTGGGAATTGCGATGGAGACTGCAAGGCTAGAATCTGGCAGAGGGGGGTAGAATTCCACGTGTAGCAGTGAAATGCGTAGAGATGTGGAGGAACACCGATGGCGAAGGCAGCCCCCTGGGTCAAGATTGACGCTCATGCACGAAAGCGTGGGGAGCAAACAG
Rhizobium arenae; KX352244.1.1390	KX352244.1.1390	Bacteria; Pseudomonadota; Alphaproteobacteria; Hyphomicrobiales; Rhizobiaceae; Endobacterium; Rhizobium arenae	3617	0	1219	78.6304	4	240.133	16	695	7	7	1	2	30	11	4	20	10	11	1	1	0	0	1	1	3	0	0	4	5	1	2	10	1	7	869	8	4	5	7	0	17	1219	3	2	0	174	3	6	2	115	2	330	TGGGGAATATTGGACAATGGGCGCAAGCCTGATCCAGCCATGCCGCGTGAGTGATGAAGGCCTTAGGGTTGTAAAGCTCTTTCACCGGAGAAGATAATGACGGTATCCGGAGAAGAAGCCCCGGCTAACTTCGTGCCAGCAGCCGCGGTAATACGAAGGGGGCTAGCGTTGTTCGGAATTACTGGGCGTAAAGCGCACGTAGGCGGACATTTAAGTCAGGGGTGAAATCCCGGGGCTCAACCTCGGAACTGCCTTTGATACTGGGTGTCTAGAGTATGGAAGAGGTAAGTGGAATTGCGAGTGTAGAGGTGAAATTCGTAGATATTCGCAGGAACACCAGTGGCGAAGGCGGCTTACTGGTCCATTACTGACGCTGAGGTGCGAAAGCGTGGGGAGCAAACAG
Alpha proteobacterium SK50-23; AB231993.1.1477	AB231993.1.1477	Bacteria; Pseudomonadota; Alphaproteobacteria; Hyphomicrobiales; Xanthobacteraceae; Rhodopseudomonas; Alpha proteobacterium SK50-23	3502	0	1480	76.1304	6.5	231.571	7	3	35	17	24	519	26	29	2	1	1	3	1480	123	2	154	292	20	95	1	216	18	3	0	8	1	56	2	81	14	1	4	0	0	142	66	0	1	1	7	0	34	1	3	3	6	GTGGGGAATATTGGACAATGGGGGCAACCCTGATCCAGCCATGCCGCGTGAGTGATGAAGGCCCTAGGGTTGTAAAGCTCTTTTGTGCGGGAAGATAATGACGGTACCGCAAGAATAAGCCCCGGCTAACTTCGTGCCAGCAGCCGCGGTAATACGAAGGGGGCTAGCGTTGCTCGGAATCACTGGGCGTAAAGGGTGCGTAGGCGGGTTTTTAAGTCAGAGGTGAAATCCTGGAGCTCAACTCCAGAACTGCCTTTGATACTGGGAATCTTGAGTATGGAAGAGGTGAGTGGAACTGCGAGTGTAGAGGTGAAATTCGTAGATATTCGCAAGAACACCAGTGGCGAAGGCGGCTCACTGGTCCATAACTGACGCTGAGGCACGAAAGCGTGGGGAGCAAACAG
Acidovorax sp. PG-06; AY566579.1.1437	AY566579.1.1437	Bacteria; Pseudomonadota; Gammaproteobacteria; Burkholderiales; Comamonadaceae; Acidovorax; Acidovorax sp. PG-06	3501	0	1741	76.1087	1	280.867	2	3	1	0	4	12	297	0	0	3	0	0	0	0	0	0	0	0	1	1	1	0	0	316	3	1	1741	0	9	0	0	1	528	0	0	2	564	5	0	1	1	1	1	0	1	1	GTGGGGAATTTTGGACAATGGGCGCAAGCCTGATCCAGCCATGCCGCGTGCAGGATGAAGGCCTTCGGGTTGTAAACTGCTTTTGTACGGAACGAAAAGACTCTTTCTAATAAAGAGGGTTCATGACGGTACCGTAAGAATAAGCACCGGCTAACTACGTGCCAGCAGCCGCGGTAATACGTAGGGTGCGAGCGTTAATCGGAATTACTGGGCGTAAAGCGTGCGCAGGCGGTGATGTAAGACAGATGTGAAATCCCCGGGCTCAACCTGGGAACTGCATTTGTGACTGCATCGCTGGAGTGCGGCAGAGGGGGATGGAATTCCGCGTGTAGCAGTGAAATGCGTAGATATGCGGAGGAACACCGATGGCGAAGGCAATCCCCTGGGCCTGCACTGACGCTCATGCACGAAAGCGTGGGGAGCAAACAG
Niabella yanshanensis; FJ457040.1.1375	FJ457040.1.1375	Bacteria; Bacteroidota; Bacteroidia; Chitinophagales; Chitinophagaceae; Niabella; Niabella yanshanensis	3464	0	1174	75.3043	1	249.595	1	1	23	226	26	722	1035	1	0	1	2	0	0	1	0	13	0	1174	202	6	0	6	1	2	2	0	0	4	9	1	0	0	0	0	0	0	0	0	0	0	4	0	0	0	1	0	GTAAGGAATATTGGTCAATGGAGGAAACTCTGAACCAGCCATGCCGCGTGGAGGATGAAGGTCCTCTGGATTGTAAACTTCTTTTATATGGGACGAAAAAGGGACTTTCTAGTTCAACTGACGGTACCATATGAATAAGCACCGGCTAACTCCGTGCCAGCAGCCGCGGTAATACGGAGGGTGCAAGCGTTATCCGGATTCACTGGGTTTAAAGGGAGCGTAGGTGGGTTGGTAAGTCAGAGGTGAAATCTCCGAGCTTAACTCGGAAACTGCCTTTGATACTATCAGTCTTGAATATTGTGGAGGTTAGCGGAATATGTCATGTAGCGGTGAAATGCTTAGATATGACATAGAACACCAATTGCGAAGGCAGCTGGCTACACATATATTGACACTGAGGCTCGAAAGCGTGGGGATCAAACAG
Uncultured bacterium; KM581299.1.1375	KM581299.1.1375	Bacteria; Pseudomonadota; Alphaproteobacteria; Hyphomicrobiales; Rhizobiaceae; Shinella; Uncultured bacterium	3459	0	1522	75.1957	0	250.202	0	0	8	0	0	0	6	0	0	0	0	0	0	0	0	0	8	0	0	5	1	0	0	1	1522	218	492	0	4	1	0	0	4	15	0	0	3	1	192	214	65	82	614	2	0	1	GTGGGGAATATTGGACAATGGGCGCAAGCCTGATCCAGCCATGCCGCGTGAGTGATGAAGGCCCTAGGGTTGTAAAGCTCTTTCACCGATGAAGATAATGACTGTAGTCGGAGAAGAAGCCCCGGCTAACTTCGTGCCAGCAGCCGCGGTAATACGAAGGGGGCTAGCGTTGTTCGGAATTACTGGGCGTAAAGCGCACGTAGGCGGGTATTTAAGTCAGGGGTGAAATCCCGGAGCTCAACTCCGGAACTGCCTTTGATACTGGGTACCTAGAGTATGGAAGAGGTAAGTGGAATTCCGAGTGTAGAGGTGAAATTCGTAGATATTCGGAGGAACACCAGTGGCGAAGGCGGCTTACTGGTCCATTACTGACGCTGAGGTGCGAAAGCGTGGGGAGCAAACAG
Sphingomonas mali; JN592470.1.1385	JN592470.1.1385	Bacteria; Pseudomonadota; Alphaproteobacteria; Sphingomonadales; Sphingomonadaceae; Sphingomonas; Sphingomonas mali	3442	0	2199	74.8261	0	330.791	353	0	0	0	2	23	4	72	0	0	0	1	0	0	0	0	1	5	0	0	5	2199	0	10	0	0	1	0	3	405	0	0	1	0	0	124	1	2	0	0	5	32	0	0	6	187	GTGGGGAATATTGGACAATGGGCGAAAGCCTGATCCAGCAATGCCGCGTGAGTGATGAAGGCCTTAGGGTTGTAAAGCTCTTTTACCCGGGATGATAATGACAGTACCGGGAGAATAAGCTCCGGCTAACTCCGTGCCAGCAGCCGCGGTAATACGGAGGGAGCTAGCGTTATTCGGAATTACTGGGCGTAAAGCGCACGTAGGCGGCTTTGTAAGTTAGAGGTGAAAGCCTGGAGCTCAACTCCAGAACTGCCTTTAAGACTGCATCGCTTGAATCCAGGAGAGGTGAGTGGAATTCCGAGTGTAGAGGTGAAATTCGTAGATATTCGGAAGAACACCAGTGGCGAAGGCGGCTCACTGGACTGGTATTGACGCTGAGGTGCGAAAGCGTGGGGAGCAAACAG
Variovorax paradoxus; KF698723.1.1402	KF698723.1.1402	Bacteria; Pseudomonadota; Gammaproteobacteria; Burkholderiales; Comamonadaceae; Variovorax; Variovorax paradoxus	3365	0	3203	73.1522	0	471.819	5	0	0	0	5	0	52	1	0	0	0	0	32	20	0	0	0	0	0	1	0	0	15	0	2	0	3203	1	7	4	0	0	0	0	1	3	6	1	0	0	0	1	2	1	2	0	GTGGGGAATTTTGGACAATGGGCGAAAGCCTGATCCAGCCATGCCGCGTGCAGGATGAAGGCCTTCGGGTTGTAAACTGCTTTTGTACGGAACGAAACGGTCTTTTCTAATAAAGAAGGCTAATGACGGTACCGTAAGAATAAGCACCGGCTAACTACGTGCCAGCAGCCGCGGTAATACGTAGGGTGCAAGCGTTAATCGGAATTACTGGGCGTAAAGCGTGCGCAGGCGGTGATGTAAGACAGTTGTGAAATCCCCGGGCTCAACCTGGGAACTGCATCTGTGACTGCATCGCTGGAGTACGGCAGAGGGGGATGGAATTCCGCGTGTAGCAGTGAAATGCGTAGATATGCGGAGGAACACCGATGGCGAAGGCAATCCCCTGGGCCTGTACTGACGCTCATGCACGAAAGCGTGGGGAGCAAACAG
Mesorhizobium silamurunense; EU399698.1.1348	EU399698.1.1348	Bacteria; Pseudomonadota; Alphaproteobacteria; Hyphomicrobiales; Rhizobiaceae; Mesorhizobium; Mesorhizobium silamurunense	3353	0	1078	72.8913	2	218.325	404	81	66	3	10	2	12	959	0	197	1	267	10	1078	1	0	0	2	1	2	2	1	0	16	0	4	0	0	5	3	2	0	3	0	1	0	6	0	0	0	0	65	0	14	0	135	GTGGGGAATATTGGACAATGGGCGAAAGCCTGATCCAGCCATGCCGCGTGAGTGATGAAGGCCCTAGGGTTGTAAAGCTCTTTCAACGGTGAAGATAATGACGGTAACCGTAGAAGAAGCCCCGGCTAACTTCGTGCCAGCAGCCGCGGTAATACGAAGGGGGCTAGCGTTGTTCGGAATTACTGGGCGTAAAGCGCACGTAGGCGGATACTTAAGTCAGGGGTGAAATCCCGGGGCTCAACCCCGGAACTGCCTTTGATACTGGGTATCTCGAGTCCGGAAGAGGTGAGTGGAATTCCGAGTGTAGAGGTGAAATTCGTAGATATTCGGAGGAACACCAGTGGCGAAGGCGGCTCACTGGTCCGGTACTGACGCTGAGGTGCGAAAGCGTGGGGAGCAAACAG
Uncultured bacterium; AB608672.1.1453	AB608672.1.1453	Bacteria; Pseudomonadota; Gammaproteobacteria; Burkholderiales; Oxalobacteraceae; Massilia; Uncultured bacterium	3308	0	2969	71.913	0	438.049	0	0	7	0	0	0	3	1	0	0	0	0	0	0	4	0	0	1	0	0	0	0	0	0	3	0	4	1	2969	2	16	0	0	3	1	0	1	3	0	0	0	0	52	1	234	2	TGGGGAATTTTGGACAATGGGCGCAAGCCTGATCCAGCAATGCCGCGTGAGTGAAGAAGGCCTTCGGGTTGTAAAGCTCTTTTGTCAGGGAAGAAACGGGATTGGCTAATATCTGATCCTAATGACGGTACCTGAAGAATAAGCACCGGCTAACTACGTGCCAGCAGCCGCGGTAATACGTAGGGTGCAAGCGTTAATCGGAATTACTGGGCGTAAAGCGTGCGCAGGCGGTTTTGTAAGTCTGACGTGAAAGCCCCGGGCTTAACCTGGGAATTGCGTTGGAGACTGCAAGGCTTGAATCTGGCAGAGGGGGGTAGAATTCCACGTGTAGCAGTGAAATGCGTAGAGATGTGGAGGAACACCGATGGCGAAGGCAGCCCCCTGGGTCAAGATTGACGCTCATGCACGAAAGCGTGGGGAGCAAACAG
Methylobacterium adhaesivum; AB698720.1.1455	AB698720.1.1455	Bacteria; Pseudomonadota; Alphaproteobacteria; Hyphomicrobiales; Beijerinckiaceae; Methylobacterium; Methylobacterium adhaesivum	3237	0	825	70.3696	5.5	193.689	9	472	18	0	19	4	9	24	3	7	2	15	787	148	21	1	1	0	0	14	1	589	2	2	2	13	0	4	2	0	0	7	825	0	2	9	36	7	13	1	0	1	141	13	10	3	GTGGGGAATATTGGACAATGGGCGCAAGCCTGATCCAGCCATGCCGCGTGAGTGATGAAGGCCTTAGGGTTGTAAAGCTCTTTTGTCCGGGACGATAATGACGGTACCGGAAGAATAAGCCCCGGCTAACTTCGTGCCAGCAGCCGCGGTAATACGAAGGGGGCTAGCGTTGCTCGGAATCACTGGGCGTAAAGGGCGCGTAGGCGGCCATTCAAGTCGGGGGTGAAAGCCTGTGGCTCAACCACAGAATTGCCTTCGATACTGTTTGGCTTGAGTTTGGTAGAGGTTGGTGGAACTGCGAGTGTAGAGGTGAAATTCGTAGATATTCGCAAGAACACCAGTGGCGAAGGCGGCCAACTGGACCAACACTGACGCTGAGGCGCGAAAGCGTGGGGAGCAAACAG
Uncultured Alphaproteobacteria bacterium; JN038941.1.1442	JN038941.1.1442	Bacteria; Pseudomonadota; Alphaproteobacteria; Hyphomicrobiales; Hyphomicrobiaceae; Hyphomicrobium; Uncultured Alphaproteobacteria bacterium	3216	0	511	69.913	9.5	133.997	46	93	15	55	3	158	19	435	0	0	53	1	1	0	0	52	195	0	4	76	2	511	3	4	6	253	0	6	6	1	1	9	39	153	505	60	0	4	10	10	1	381	2	12	18	13	TGGGGAATCTTGGACAATGGGCGCAAGCCTGATCCAGCCATGCCGCGTGAGTGACGAAGGCCTTAGGGTTGTAAAGCTCTTTTGCCGGGGACGATAATGACGGTACCCGGAGAATAAGTCCCGGCTAACTTCGTGCCAGCAGCCGCGGTAATACGAAGGGGACTAGCGTTGTTCGGAATTACTGGGCGTAAAGCGCACGTAGGCGGATTTGTAAGTCAGGGGTGAAATCCCGGGGCTCAACCTCGGAACTGCCTTTGATACTGCAAATCTCGAGTCCGATAGAGGTGGGTGGAATTCCTAGTGTAGAGGTGAAATTCGTAGATATTAGGAAGAACACCGGTGGCGAAGGCGGCCCACTGGATCGGTACTGACGCTGAGGTGCGAAAGCGTGGGGAGCAAACAG
Thermomonas fusca; AJ519988.1.1497	AJ519988.1.1497	Bacteria; Pseudomonadota; Gammaproteobacteria; Lysobacterales; Lysobacteraceae; Thermomonas; Thermomonas fusca	3164	0	2879	68.7826	0	424.412	9	4	8	1	0	0	0	0	1	27	18	0	0	1	0	182	2879	1	1	0	5	0	0	0	0	0	0	0	0	0	0	0	0	0	0	0	0	0	2	10	0	0	2	13	0	0	GTAGGGAATATTGGACAATGGGCGCAAGCCTGATCCAGCCATGCCGCGTGAGTGAAGAAGGCCCTCGGGTTGTAAAGCTCTTTTGTCCGGAAAGAAAAGCATTCGGTTAATACCCGGGTGTTCTGACGGTACCGGAAGAATAAGCACCGGCTAACTTCGTGCCAGCAGCCGCGGTAATACGAAGGGTGCAAGCGTTACTCGGAATTACTGGGCGTAAAGCGTGCGTAGGTGGTTTGTTAAGTCTGATGTGAAAGCCCTGGGCTCAACCTGGGAATGGCACTGGATACTGGCAAGCTAGAGTGTGGCAGAGGGTAGTGGAATTCCTGGTGTAGCAGTGAAATGCGTAGAGATCAGGAGGAACATCCGTGGCGAAGGCGACTGCCTGGGCCAACACTGACACTGAGGCACGAAAGCGTGGGGAGCAAACAG
Telluria mixta; LN794202.1.1525	LN794202.1.1525	Bacteria; Pseudomonadota; Gammaproteobacteria; Burkholderiales; Oxalobacteraceae; Massilia; Telluria mixta	3164	0	1067	68.7826	5	178.138	287	3	10	330	188	1	1	5	20	2	0	2	0	17	9	0	4	0	6	75	1	0	9	289	9	85	29	3	2	0	6	70	3	3	2	72	11	1	1	105	5	1067	29	1	1	400	TGGGGAATTTTGGACAATGGGCGCAAGCCTGATCCAGCAATGCCGCGTGAGTGAAGAAGGCCTTCGGGTTGTAAAGCTCTTTTGTCAGGGAAGAAACGGCCTCAGCTAATATCTGGGGCTAATGACGGTACCTGAAGAATAAGCACCGGCTAACTACGTGCCAGCAGCCGCGGTAATACGTAGGGTGCAAGCGTTAATCGGAATTACTGGGCGTAAAGCGTGCGCAGGCGGTTTTGTAAGTCTGTCGTGAAAGCCCCGGGCTTAACCTGGGAATTGCGATGGAGACTGCAAGGCTTGAATCTGGCAGAGGGGGGTAGAATTCCACGTGTAGCAGTGAAATGCGTAGAGATGTGGAGGAACACCGATGGCGAAGGCAGCCCCCTGGGTCAAGATTGACGCTCATGCACGAAAGCGTGGGGAGCAAACAG
Massilia umbonata; HM053474.1.1434	HM053474.1.1434	Bacteria; Pseudomonadota; Gammaproteobacteria; Burkholderiales; Oxalobacteraceae; Massilia; Massilia umbonata	3078	0	2836	66.913	0.5	417.602	1	3	1	0	0	14	0	17	0	88	0	0	0	1	0	0	0	0	0	0	3	0	0	6	0	0	4	2836	10	9	0	0	12	43	3	2	4	2	0	0	0	0	3	1	12	3	GTGGGGAATTTTGGACAATGGGGGCAACCCTGATCCAGCAATGCCGCGTGAGTGAAGAAGGCCTTCGGGTTGTAAAGCTCTTTTGTCAGGGAAGAAAAGGGTACGGCTAATATCCGTGCCTCATGACGGTACCTGAAGAATAAGCACCGGCTAACTACGTGCCAGCAGCCGCGGTAATACGTAGGGTGCAAGCGTTAATCGGAATTACTGGGCGTAAAGCGTGCGCAGGCGGTTTTGTAAGTCTGTCGTGAAATCCCCGGGCTTAACCTGGGAATGGCGATGGAGACTGCAAGGCTAGAGTTTGGCAGAGGGGGGTAGAATTCCACGTGTAGCAGTGAAATGCGTAGAGATGTGGAGGAACACCGATGGCGAAGGCAGCCCCCTGGGTCAAGACTGACGCTCATGCACGAAAGCGTGGGGAGCAAACAG
Mesorhizobium sp. ORS 1080; AJ295082.1.1426	AJ295082.1.1426	Bacteria; Pseudomonadota; Alphaproteobacteria; Hyphomicrobiales; Rhizobiaceae; Mesorhizobium; Mesorhizobium sp. ORS 1080	3048	0	1394	66.2609	3	224.243	148	102	3	0	2	11	7	2	9	189	0	43	1	646	0	31	135	0	0	80	2	1	1	3	0	0	37	2	20	6	0	2	3	0	3	16	1394	0	64	33	0	0	10	1	9	32	GTGGGGAATATTGGACAATGGGCGCAAGCCTGATCCAGCCATGCCGCGTGAGTGATGAAGGCCCTAGGGTTGTAAAGCTCTTTCAACGGTGAAGATAATGACGGTAACCGTAGAAGAAGCCCCGGCTAACTTCGTGCCAGCAGCCGCGGTAATACGAAGGGGGCTAGCGTTGTTCGGAATTACTGGGCGTAAAGCGCACGTAGGCGGATACTTAAGTCAGGGGTGAAATCCCGGGGCTCAACCCCGGAACTGCCTTTGATACTGGGTATCTCGAGTCCGGAAGAGGTGAGTGGAATTCCGAGTGTAGAGGTGAAATTCGTAGATATTCGGAGGAACACCAGTGGCGAAGGCGGCTCACTGGTCCGGTACTGACGCTGAGGTGCGAAAGCGTGGGGAGCAAACAG
Rhizobium sp; KY292474.1.1427	KY292474.1.1427	Bacteria; Pseudomonadota; Alphaproteobacteria; Hyphomicrobiales; Rhizobiaceae; Rhizobium; Rhizobium sp	3031	0	1789	65.8913	2	286.151	25	2	2	4	1789	4	11	815	0	16	7	106	14	55	0	0	2	0	8	34	11	0	0	0	0	32	10	0	0	24	1	0	0	2	9	28	1	0	5	0	0	0	14	0	0	0	TGGGGAATATTGGACAATGGGCGCAAGCCTGATCCAGCCATGCCGCGTGAGTGATGAAGGCCCTAGGGTTGTAAAGCTCTTTCACCGGAGAAGATAATGACGGTATCCGGAGAAGAAGCCCCGGCTAACTTCGTGCCAGCAGCCGCGGTAATACGAAGGGGGCTAGCGTTGTTCGGAATTACTGGGCGTAAAGCGCACGTAGGCGGACATTTAAGTCAGGGGTGAAATCCCGGGGCTCAACCCCGGAACTGCCTTTGATACTGGGTGTCTTGAGTATGGAAGAGGTGAGTGGAATTCCGAGTGTAGAGGTGAAATTCGTAGATATTCGGAGGAACACCAGTGGCGAAGGCGGCTCACTGGTCCATTACTGACGCTGAGGTGCGAAAGCGTGGGGAGCAAACAG
Uncultured bacterium; DQ814003.1.1409	DQ814003.1.1409	Bacteria; Pseudomonadota; Alphaproteobacteria; Hyphomicrobiales; Rhizobiaceae; Rhizobium; Uncultured bacterium	3026	0	1181	65.7826	1	216.299	47	1181	9	0	2	362	2	1	330	2	2	1	0	1	1	0	2	1	2	0	1	171	0	2	4	39	0	54	1	0	0	5	0	0	0	1	0	0	0	0	0	796	0	0	4	2	GTGGGGAATATTGGACAATGGGCGCAAGCCTGATCCAGCCATGCCGCGTGAGTGATGAAGGCCTTAGGGTTGTAAAGCTCTTTCACCGGTGAAGATAATGACGGTAACCGGAGAAGAAGCCCCGGCTAACTTCGTGCCAGCAGCCGCGGTAATACGAAGGGGGCTAGCGTTGTTCGGAATTACTGGGCGTAAAGCGCACGTAGGCGGATATTTAAGTCAGGGGTGAAATCCCGGGGCTCAACCCCGGAACTGCCTTTGATACTGGGTATCTGGAGTATGGAAGAGGTGAGTGGAATTCCGAGTGTAGAGGTGAAATTCGTAGATATTCGGAGGAACACCAGTGGCGAAGGCGGCTCACTGGTCCATTACTGACGCTGAGGTGCGAAAGCGTGGGGAGCAAACAG
Uncultured soil bacterium; JX489981.1.1484	JX489981.1.1484	Bacteria; Bacteroidota; Bacteroidia; Chitinophagales; Chitinophagaceae; Incertae Sedis; Uncultured soil bacterium	3016	0	974	65.5652	0.5	197.206	306	0	0	2	2	0	0	0	0	0	0	0	0	1	0	3	0	1	0	4	0	0	1	0	11	2	0	0	0	1	70	1	821	411	94	0	2	1	974	0	1	183	123	0	0	1	GTGAGGAATATTGGTCAATGGACGCAAGTCTGAACCAGCCATGCCGCGTGAAGGATGAAGGCCTTCTGGTTGTAAACTTCTTTTATTGGGGAAGAAAACTACGGTTTCTACTGTAGCCGACGGTACCCAAGGAATAAGCACCGGCTAACTCCGTGCCAGCAGCCGCGGTAATACGGAGGGTGCAAGCGTTATCCGGATTCACTGGGTTTAAAGGGTGTGTAGGCGGATATTTAAGTCAGAGGTGAAATCTCCAGGCTCAACCTGGAAACTGCCTTTGATACTATTTATCTTGAATTTTGTTGAGGTAGGCGGAATATATCATGTAGCGGTGAAATGCATAGATATGATATAGAACACCGATTGCGAAGGCAGCTTACTAAGCAAACATTGACGCTGAGGCACGAAAGCGTGGGGATCAAACAG
Uncultured bacterium; KF464904.1.1246	KF464904.1.1246	Bacteria; Pseudomonadota; Gammaproteobacteria; Burkholderiales; Methylophilaceae; Methylotenera; Uncultured bacterium	3001	0	1433	65.2391	15.5	211.405	0	0	1	1	5	2	27	7	0	8	28	1	2	15	50	30	15	77	81	40	34	190	1433	0	7	1	3	7	11	5	19	43	13	41	3	2	16	56	45	26	127	154	57	27	146	145	GTGGGGAATTTTGGACAATGGGCGCAAGCCTGATCCAGCCATTCCGCGTGAGTGAAGAAGGCCTTCGGGTTGTAAAGCTCTTTCGCAAGGGAAGAAAACTTACTTTCTAATAAAGAGTGAGGCTGACGGTACCTTGATAAGAAGCACCGGCTAACTACGTGCCAGCAGCCGCGGTAATACGTAGGGTGCGAGCGTTAATCGGAATTACTGGGCGTAAAGCGTGCGCAGGCGGTTTGGCAAGTCAGATGTGAAATCCCCGAGCTCAACTTGGGAACTGCGTTTGAAACTGCCAGACTAGAATATGTCAGAGGGGGGTAGAATTCCACGTGTAGCAGTGAAATGCGTAGAGATGTGGAGGAATACCAATGGCGAAGGCAGCCCCCTGGGATAATATTGACGCTCATGCACGAAAGCGTGGGGAGCAAACAG
Aureimonas populi; KP861644.1.1421	KP861644.1.1421	Bacteria; Pseudomonadota; Alphaproteobacteria; Hyphomicrobiales; Rhizobiaceae; Aureimonas; Aureimonas populi	2982	0	400	64.8261	25.5	93.0893	0	50	175	0	26	91	35	169	6	111	8	109	44	284	196	19	24	35	22	83	140	400	77	6	85	0	1	0	23	18	71	7	382	23	25	33	53	72	2	6	0	2	26	24	19	0	GTGGGGAATATTGGACAATGGGCGCAAGCCTGATCCAGCCATGCCGCGTGAGTGATGAAGGCCCTAGGGTTGTAAAGCTCTTTCAGTGGGGACGATAATGACGGTACCCACAGAAGAAGCCCCGGCTAACTTCGTGCCAGCAGCCGCGGTAATACGAAGGGGGCTAGCGTTGTTCGGAATTACTGGGCGTAAAGCGCACGTAGGCGGACATTTAAGTCAGGGGTGAAATCCCGGGGCTCAACCCCGGAACTGCCTTTGATACTGGGTGTCTTGAGTCCGGAAGAGGTGAGTGGAATTGCGAGTGTAGAGGTGAAATTCGTAGATATTCGCAGGAACACCAGTGGCGAAGGCGGCTCACTGGTCCGGTACTGACGCTGAGGTGCGAAAGCGTGGGGAGCAAACAG
Pantoea agglomerans; AB004757.1.1441	AB004757.1.1441	Bacteria; Pseudomonadota; Gammaproteobacteria; Enterobacterales; Erwiniaceae; Pantoea; Pantoea agglomerans	2915	0	1020	63.3696	2	204.825	13	0	11	92	0	11	24	2	3	9	0	2	271	0	2	0	0	3	0	1	0	1	0	303	68	5	0	82	1020	7	6	36	2	0	2	5	1	3	0	5	919	0	0	1	1	4	GTGGGGAATATTGCACAATGGGCGCAAGCCTGATGCAGCCATGCCGCGTGTATGAAGAAGGCCTTCGGGTTGTAAAGTACTTTCAGCGGGGAGGAAGGCGATGGGGTTAATAACCGCGTCGATTGACGTTACCCGCAGAAGAAGCACCGGCTAACTCCGTGCCAGCAGCCGCGGTAATACGGAGGGTGCAAGCGTTAATCGGAATTACTGGGCGTAAAGCGCACGCAGGCGGTCTGTTAAGTCAGATGTGAAATCCCCGGGCTTAACCTGGGAACTGCATTTGAAACTGGCAGGCTTGAGTCTTGTAGAGGGGGGTAGAATTCCAGGTGTAGCGGTGAAATGCGTAGAGATCTGGAGGAATACCGGTGGCGAAGGCGGCCCCCTGGACAAAGACTGACGCTCAGGTGCGAAAGCGTGGGGAGCAAACAG
Dyella sp. JC87; FR719693.1.1446	FR719693.1.1446	Bacteria; Pseudomonadota; Gammaproteobacteria; Lysobacterales; Rhodanobacteraceae; Dyella; Dyella sp. JC87	2905	0	2820	63.1522	0	415.537	0	0	0	5	3	18	26	2820	0	0	0	1	1	3	2	0	0	0	0	1	4	1	2	0	0	7	0	0	0	11	0	0	0	0	0	0	0	0	0	0	0	0	0	0	0	0	TGGGGAATATTGGACAATGGGCGCAAGCCTGATCCAGCAATGCCGCGTGTGTGAAGAAGGCCTTCGGGTTGTAAAGCACTTTTATCAGGAGCGAAATGCCATGGGCTAATACCCTATGGAGCTGACGGTACCTGAGGAATAAGCACCGGCTAACTTCGTGCCAGCAGCCGCGGTAATACGAAGGGTGCAAGCGTTAATCGGAATTACTGGGCGTAAAGCGTGCGTAGGCGGTGACTTAAGTCTGCTGTGAAATCCCCGGGCTCAACCTGGGAATGGCAGTGGATACTGGGTCGCTAGAGTGTGATAGAGGATGGTGGAATTCCCGGTGTAGCGGTGAAATGCGTAGAGATCGGGAGGAACATCAGTGGCGAAGGCGGCCATCTGGATCAACACTGACGCTGAGGCACGAAAGCGTGGGGAGCAAACAG
Uncultured bacterium; AY957930.1.1493	AY957930.1.1493	Bacteria; Pseudomonadota; Alphaproteobacteria; Hyphomicrobiales; Hyphomicrobiaceae; Hyphomicrobium; Uncultured bacterium	2879	0	1032	62.587	1	196.755	2	0	12	24	1	2	1032	1	1	401	752	1	0	2	4	0	1	1	1	3	1	1	2	0	3	70	0	0	8	1	0	0	0	2	49	0	6	0	237	0	0	0	258	0	0	0	TGGGGAATATTGGACAATGGGCGCAAGCCTGATCCAGCCATGCCGCGTGAGTGACGAAGGTCTTCGGATTGTAAAGCTCTTTTGGCGGGGACGATAATGACGGTACCCGCAGAATAAGCCCCGGCTAACTTCGTGCCAGCAGCCGCGGTAATACGAAGGGGGCTAGCGTTGTTCGGAATTACTGGGCGTAAAGCGCACGTAGGCGGATTTGTAAGTCAGGGGTGAAATCCCGGGGCTCAACCTCGGAACTGCCTTTGATACTGCAAGTCTCGAGTCCGGAAGAGGTGAGTGGAATTCCTAGTGTAGAGGTGAAATTCGTAGATATTAGGAAGAACACCAGTGGCGAAGGCGGCTCACTGGTCCGGTACTGACGCTGAGGTGCGAAAGCGTGGGGAGCAAACAG
Rhizobium sp. H5; JQ579636.1.1389	JQ579636.1.1389	Bacteria; Pseudomonadota; Alphaproteobacteria; Hyphomicrobiales; Rhizobiaceae; Allorhizobium; Rhizobium sp. H5	2850	0	629	61.9565	4.5	128.871	1	211	2	58	0	629	6	2	5	9	91	2	199	0	73	317	1	1	2	2	7	202	439	4	46	10	0	5	3	235	0	22	0	11	179	1	0	1	13	0	51	1	0	1	7	1	GTGGGGAATATTGGACAATGGGCGCAAGCCTGATCCAGCCATGCCGCGTGAGTGATGAAGGCCTTAGGGTTGTAAAGCTCTTTCACCGGAGAAGATAATGACGGTATCCGGAGAAGAAGCCCCGGCTAACTTCGTGCCAGCAGCCGCGGTAATACGAAGGGGGCTAGCGTTGTTCGGAATGACTGGGCGTAAAGCGCACGTAGGCGGACATTTAAGTCAGGGGTGAAATCCCGGGGCTCAACCTCGGAACTGCCTTTGATACTGGGTGTCTGGAGTGTGGAAGAGGTGAGTGGAATTCCGAGTGTAGAGGTGAAATTCGTAGATATTCGGAGGAACACCAGTGGCGAAGGCGGCTCACTGGTCCACAACTGACGCTGAGGTGCGAAAGCGTGGGGAGCAAACAG
Uncultured bacterium; DQ532168.1.1495	DQ532168.1.1495	Bacteria; Pseudomonadota; Gammaproteobacteria; Burkholderiales; Comamonadaceae; Roseateles; Uncultured bacterium	2847	0	2289	61.8913	0	343.248	1	0	5	0	0	0	0	0	0	0	0	0	0	0	0	7	0	4	0	0	3	3	0	3	9	1	0	1	2	0	0	1	9	2	0	7	0	0	0	6	2289	3	0	488	3	0	TGGGGAATTTTGGACAATGGGCGCAAGCCTGATCCAGCCATGCCGCGTGCGGGAAGAAGGCCTTCGGGTTGTAAACCGCTTTTGTCAGGGAAGAAAAGGTTCTGGCTAATACCTGGGACTCATGACGGTACCTGAAGAATAAGCACCGGCTAACTACGTGCCAGCAGCCGCGGTAATACGTAGGGTGCAAGCGTTAATCGGAATTACTGGGCGTAAAGCGTGCGCAGGCGGTTATGCAAGACAGAGGTGAAATCCCCGGGCTCAACCTGGGAACTGCCTTTGTGACTGCATGGCTAGAGTACGGTAGAGGGGGATGGAATTCCGCGTGTAGCAGTGAAATGCGTAGATATGCGGAGGAACACCGATGGCGAAGGCAATCCCCTGGACCTGTACTGACGCTCATGCACGAAAGCGTGGGGAGCAAACAG
Verrucomicrobia bacterium; CP023344.2494185.2495741	CP023344.2494185.2495741	Bacteria; Verrucomicrobiota; Verrucomicrobiia; Opitutales; Opitutaceae; Opitutus; Verrucomicrobia bacterium	2836	0	2710	61.6522	0	399.216	0	0	12	0	11	35	2710	3	0	0	0	3	2	1	3	0	0	0	1	0	2	1	2	0	12	0	0	1	28	0	0	0	0	0	0	0	0	0	9	0	0	0	0	0	0	0	TTTCGAATCATTCACAATGGGCGAAAGCCTGATGGTGCGACGCCGCGTGAGGGATGAAGGCCTTCGGGTCGTAAACCTCTGTCACCGGGGAAGAAACGCTGCAATTTAACAGATTGCAGCCTGACTTAACCCGGAGAGGAAGCAGTGGCTAACTCTGTGCCAGCAGCCGCGGTAATACAGAGACTGCAAGCGTTATTCGGATTCACTGGGCGTAAAGGGTGCGCAGGCGGCCATGTGTGTCAGGTGTGAAAGCCCGAGGCTCAACCTCGGAATTGCGCCTGAAACTACATGGCTAGAGTACTGGAGAGGGTAGCGGAATTCATGGTGTAGCAGTGAAATGCGTAGATATCATGAGGAACACCAGAGGCGAAGGCGGCTACCTGGACAGTTACTGACGCTCAGGCACGAAAGCGTGGGGAGCAAAAGG
Variovorax sp. Dra10; JQ977126.1.1454	JQ977126.1.1454	Bacteria; Pseudomonadota; Gammaproteobacteria; Burkholderiales; Comamonadaceae; Variovorax; Variovorax sp. Dra10	2788	0	1087	60.6087	1	194.121	196	325	308	0	2	0	3	0	1	0	1	2	0	1	0	0	1	0	1	0	0	1	1	4	2	88	658	51	8	1	0	0	27	0	1087	0	2	1	5	0	0	0	2	1	1	7	GTGGGGAATTTTGGACAATGGGCGAAAGCCTGATCCAGCCATGCCGCGTGCAGGATGAAGGCCTTCGGGTTGTAAACTGCTTTTGTACGGAACGAAAAGTCTCTTTCTAATAAAGAGGGATCATGACGGTACCGTAAGAATAAGCACCGGCTAACTACGTGCCAGCAGCCGCGGTAATACGTAGGGTGCAAGCGTTAATCGGAATTACTGGGCGTAAAGCGTGCGCAGGCGGTTATATAAGACAGTTGTGAAATCCCCGGGCTCAACCTGGGAACTGCATCTGTGACTGTATAGCTAGAGTACGGTAGAGGGGGATGGAATTCCGCGTGTAGCAGTGAAATGCGTAGATATGCGGAGGAACACCGATGGCGAAGGCAATCCCCTGGACCTGTACTGACGCTCATGCACGAAAGCGTGGGGAGCAAACAG
Uncultured bacterium; JF417753.1.1494	JF417753.1.1494	Bacteria; Pseudomonadota; Gammaproteobacteria; Burkholderiales; Oxalobacteraceae; Noviherbaspirillum; Uncultured bacterium	2773	0	2532	60.2826	0	373.113	141	2532	7	1	0	12	8	0	2	1	3	0	0	10	0	2	5	5	1	0	0	0	0	10	0	0	1	7	0	0	0	0	0	0	1	0	0	0	0	1	16	0	0	6	1	0	TGGGGAATTTTGGACAATGGGGGCAACCCTGATCCAGCAATGCCGCGTGAGTGAAGAAGGCCTTCGGGTTGTAAAGCTCTTTTGTCCGGGAAGAAATCCCATCTGTTAATACCGGGTGGGGATGACGGTACTGGAAGAATAAGCACCGGCTAACTACGTGCCAGCAGCCGCGGTAATACGTAGGGTGCAAGCGTTAATCGGAATTACTGGGCGTAAAGCGTGCGCAGGCGGTTGTGCAAGACCGATGTGAAATCCCCGGGCTTAACCTGGGAACTGCATTGGTGACTGCACGGCTAGAGTGTGTCAGAGGGGGGTAGAATTCCACGTGTAGCAGTGAAATGCGTAGAGATGTGGAGGAATACCGATGGCGAAGGCAGCCCCCTGGGATAACACTGACGCTCATGCACGAAAGCGTGGGGAGCAAACAG
Pseudorhodoferax soli; EU825700.1.1524	EU825700.1.1524	Bacteria; Pseudomonadota; Gammaproteobacteria; Burkholderiales; Comamonadaceae; Pseudorhodoferax; Pseudorhodoferax soli	2771	0	1089	60.2391	1	203.4	0	0	0	0	2	1	6	26	0	0	0	0	1	3	1	0	0	3	1	1	2	1089	607	1	4	1	0	0	0	1	3	0	470	1	14	0	3	19	1	0	502	5	0	0	2	1	GTGGGGAATTTTGGACAATGGGCGCAAGCCTGATCCAGCAATGCCGCGTGCAGGATGAAGGCCTTCGGGTTGTAAACTGCTTTTGTACGGAACGAAAAGGCTCTGGTTAATACCTGGGGCCCATGACGGTACCGTAAGAATAAGCACCGGCTAACTACGTGCCAGCAGCCGCGGTAATACGTAGGGTGCGAGCGTTAATCGGAATTACTGGGCGTAAAGCGTGCGCAGGCGGTAATGCAAGACAGATGTGAAATCCCCGGGCTTAACCTGGGAACTGCATTTGTGACTGCATTGCTGGAGTGCGGCAGAGGGGGATTGAATTCCGCGTGTAGCAGTGAAATGCGTAGATATGCGGAGGAACACCGATGGCGAAGGCAATCCCCTGGGCCTGCACTGACGCTCATGCACGAAAGCGTGGGGAGCAAACAG
Uncultured Alphaproteobacteria bacterium; KF827263.1.1400	KF827263.1.1400	Bacteria; Pseudomonadota; Alphaproteobacteria; Sphingomonadales; Sphingomonadaceae; Novosphingobium; Uncultured Alphaproteobacteria bacterium	2768	0	948	60.1739	4	161.884	15	8	125	170	2	146	27	14	2	24	557	0	0	0	3	1	24	948	83	0	0	109	0	61	1	33	1	2	0	164	1	46	2	26	0	11	8	2	121	0	23	1	2	0	5	0	GTGGGGAATATTGGACAATGGGCGCAAGCCTGATCCAGCAATGCCGCGTGAGTGATGAAGGCCTTAGGGTCGTAAAGCTCTTTTACCCGGGATGATAATGACAGTACCGGGAGAATAAGCTCCGGCTAACTCCGTGCCAGCAGCCGCGGTAATACGGAGGGAGCTAGCGTTGTTCGGAATTACTGGGCGTAAAGCGCGCGTAGGCGGTTATTCAAGTCAGAGGTGAAAGCCCGGGGCTCAACCCCGGAACTGCCTTTGAAACTAGATGACTAGAATCTTGGAGAGGTCAGTGGAATTCCGAGTGTAGAGGTGAAATTCGTAGATATTCGGAAGAACACCAGTGGCGAAGGCGACTGACTGGACAAGTATTGACGCTGAGGTGCGAAAGCGTGGGGAGCAAACAG
Pseudomonas sp. REm-amp_189; JX899644.1.1479	JX899644.1.1479	Bacteria; Pseudomonadota; Gammaproteobacteria; Pseudomonadales; Pseudomonadaceae; Pseudomonas; Pseudomonas sp. REm-amp_189	2750	0	2184	59.7826	1	327.775	3	0	11	5	0	0	6	0	1	17	2184	1	0	1	5	2	2	1	0	0	0	0	0	0	9	0	0	0	1	1	2	0	0	6	1	1	1	8	478	0	1	1	1	0	0	0	TGGGGAATATTGGACAATGGGCGAAAGCCTGATCCAGCCATGCCGCGTGTGTGAAGAAGGTCTTCGGATTGTAAAGCACTTTAAGTTGGGAGGAAGGGCAGTAAGCGAATACCTTGCTGTTTTGACGTTACCGACAGAATAAGCACCGGCTAACTCTGTGCCAGCAGCCGCGGTAATACAGAGGGTGCAAGCGTTAATCGGAATTACTGGGCGTAAAGCGCGCGTAGGTGGTTTGTTAAGTTGGATGTGAAAGCCCCGGGCTCAACCTGGGAACTGCATCCAAAACTGGCAAGCTAGAGTACAGTAGAGGGTGGTGGAATTTCCTGTGTAGCGGTGAAATGCGTAGATATAGGAAGGAACACCAGTGGCGAAGGCGACCACCTGGACTGATACTGACACTGAGGTGCGAAAGCGTGGGGAGCAAACAG
Sphingobacterium siyangense; EU373423.1.1494	EU373423.1.1494	Bacteria; Bacteroidota; Bacteroidia; Sphingobacteriales; Sphingobacteriaceae; Sphingobacterium; Sphingobacterium siyangense	2744	0	701	59.6522	2	146.466	105	28	100	150	69	701	88	667	0	2	5	2	2	1	2	0	1	0	53	0	0	3	17	3	112	3	0	4	119	2	10	189	32	3	2	0	2	0	2	2	263	0	0	0	0	0	TAAGGAATATTGGTCAATGGGCGGAAGCCTGAACCAGCCATGCCGCGTGCAGGATGACTGCCCTATGGGTTGTAAACTGCTTTTGTCCAGGAATAACCCCAGATACGTGTATCTGGCTGAATGTACTGGAAGAATAAGGATCGGCTAACTCCGTGCCAGCAGCCGCGGTAATACGGAGGATCCGAGCGTTATCCGGATTTATTGGGTTTAAAGGGTGCGTAGGCGGCCAGTTAAGTCAGGGGTGAAATACGGTGGCTCAACCATCGCAGTGCCTTTGATACTGACGGGCTTGAATCCATTTGAAGTGGGCGGAATAAGACAAGTAGCGGTGAAATGCATAGATATGTCTTAGAACTCCGATTGCGAAGGCAGCTCACTAAGCTGGTATTGACGCTGATGCACGAAAGCGTGGGGATCGAACAG
Uncultured beta proteobacterium; EF205492.1.1425	EF205492.1.1425	Bacteria; Pseudomonadota; Gammaproteobacteria; Burkholderiales; Oxalobacteraceae; Massilia; Uncultured beta proteobacterium	2728	0	1136	59.3043	0	203.761	0	0	1	0	0	0	0	0	1	0	0	1	0	0	0	1	1	0	4	1	0	0	1	60	11	2	0	1	0	38	1136	8	40	0	2	0	0	0	707	374	35	303	0	0	0	0	TGGGGAATTTTGGACAATGGGCGCAAGCCTGATCCAGCAATGCCGCGTGAGTGAAGAAGGCCTTCGGGTTGTAAAGCTCTTTTGTCAGGGAAGAAACGGGAGTGGCTAATATCCATTCTTAATGACGGTACCTGAAGAATAAGCACCGGCTAACTACGTGCCAGCAGCCGCGGTAATACGTAGGGTGCAAGCGTTAATCGGAATTACTGGGCGTAAAGCGTGCGCAGGCGGTTTTGTAAGTCTGTCGTGAAATCCCCGGGCTCAACCTGGGAATTGCGATGGAGACTGCAAGGCTAGAATCTGGCAGAGGGGGGTAGAATTCCACGTGTAGCAGTGAAATGCGTAGAGATGTGGAGGAACACCGATGGCGAAGGCAGCCCCCTGGGTCAAGATTGACGCTCATGCACGAAAGCGTGGGGAGCAAACAG
Uncultured bacterium; HM366531.1.1489	HM366531.1.1489	Bacteria; Pseudomonadota; Gammaproteobacteria; Burkholderiales; Oxalobacteraceae; Massilia; Uncultured bacterium	2721	0	1677	59.1522	1	256.009	5	0	1	0	1677	2	7	1	0	0	0	2	323	78	13	1	0	0	0	1	4	2	100	0	1	0	18	3	7	1	0	46	0	0	0	0	2	1	3	0	4	0	418	0	0	0	GTGGGGAATTTTGGACAATGGGCGCAAGCCTGATCCAGCAATGCCGCGTGAGTGAAGAAGGCCTTCGGGTTGTAAAGCTCTTTTGTCAGGGAAGAAACGGCTGAGGATAATACCTTCGGCTAATGACGGTACCTGAAGAATAAGCACCGGCTAACTACGTGCCAGCAGCCGCGGTAATACGTAGGGTGCAAGCGTTAATCGGAATTACTGGGCGTAAAGCGTGCGCAGGCGGTTTTGTAAGTCTGTCGTGAAAGCCCCGGGCTCAACCTGGGAATTGCGATGGAGACTGCAAGGCTTGAATCTGGCAGAGGGGGGTAGAATTCCACGTGTAGCAGTGAAATGCGTAGAGATGTGGAGGAACACCGATGGCGAAGGCAGCCCCCTGGGTCAAGATTGACGCTCATGCACGAAAGCGTGGGGAGCAAACAG
Uncultured Alphaproteobacteria bacterium; HM142090.1.1448	HM142090.1.1448	Bacteria; Pseudomonadota; Alphaproteobacteria; Hyphomicrobiales; Xanthobacteraceae; Rhodopseudomonas; Uncultured Alphaproteobacteria bacterium	2704	0	1284	58.7826	1	223.249	1	0	0	0	290	1	35	13	37	1	14	2	1	3	0	2	0	2	0	1	3	1284	85	1	1	0	1	0	0	0	1	1	0	0	0	0	0	111	804	0	6	0	0	0	0	3	GTGGGGAATATTGGACAATGGGGGCAACCCTGATCCAGCCATGCCGCGTGAGTGATGAAGGCCCTAGGGTTGTAAAGCTCTTTTGTGCGGGAAGATAATGACGGTACCGCAAGAATAAGCCCCGGCTAACTTCGTGCCAGCAGCCGCGGTAATACGAAGGGGGCTAGCGTTGCTCGGAATCACTGGGCGTAAAGGGTGCGTAGGCGGGTTTTTAAGTCAGAGGTGAAATCCTGGAGCTCAACTCCAGAACTGCCTTTGATACTGGAAATCTTGAGTATGGGAGAGGTGAGTGGAACTGCGAGTGTAGAGGTGAAATTCGTAGATATTCGCAAGAACACCAGTGGCGAAGGCGGCTCACTGGCCCATAACTGACGCTGAGGCACGAAAGCGTGGGGAGCAGACAG
Pantoea agglomerans; JX134624.1.1439	JX134624.1.1439	Bacteria; Pseudomonadota; Gammaproteobacteria; Enterobacterales; Erwiniaceae; Pantoea; Pantoea agglomerans	2647	0	1840	57.5435	2	281.845	0	2	6	7	1	1	38	581	2	0	0	2	3	0	3	0	1	0	12	8	4	2	1	21	19	6	1	1	11	1840	3	9	3	3	5	1	2	27	0	0	1	0	1	2	4	13	TGGGGAATATTGCACAATGGGCGCAAGCCTGATGCAGCCATGCCGCGTGTATGAAGAAGGCCTTCGGGTTGTAAAGTACTTTCAGCGGGGAGGAAGGCGATGTGGTTAATAACCGCGTCGATTGACGTTACCCGCAGAAGAAGCACCGGCTAACTCCGTGCCAGCAGCCGCGGTAATACGGAGGGTGCAAGCGTTAATCGGAATTACTGGGCGTAAAGCGCACGCAGGCGGTCTGTTAAGTCAGATGTGAAATCCCCGGGCTTAACCTGGGAACTGCATTTGAAACTGGCAGGCTTGAGTCTTGTAGAGGGGGGTAGAATTCCAGGTGTAGCGGTGAAATGCGTAGAGATCTGGAGGAATACCGGTGGCGAAGGCGGCCCCCTGGACAAAGACTGACGCTCAGGTGCGAAAGCGTGGGGAGCAAACAGGA
Uncultured bacterium; FJ807422.1.1340	FJ807422.1.1340	Bacteria; Pseudomonadota; Alphaproteobacteria; Hyphomicrobiales; Rhizobiaceae; Rhizobium; Uncultured bacterium	2637	0	1370	57.3261	4	202.588	168	83	14	2	2	2	17	16	3	1	67	60	29	21	1	2	3	122	2	5	4	85	4	4	15	2	158	3	25	6	3	1	84	40	2	0	2	61	17	4	0	0	123	1370	1	3	TGGGGAATATTGGACAATGGGCGCAAGCCTGATCCAGCCATGCCGCGTGAGTGATGAAGGCCCTAGGGTTGTAAAGCTCTTTCACCGGTGAAGATAATGACGGTAACCGGAGAAGAAGCCCCGGCTAACTTCGTGCCAGCAGCCGCGGTAATACGAAGGGGGCTAGCGTTGTTCGGAATTACTGGGCGTAAAGCGCACGTAGGCGGATATTTAAGTCAGGGGTGAAATCCCAGAGCTCAACTCTGGAACTGCCTTTGATACTGGGTATCTCGAGTATGGAAGAGGTGAGTGGAATTCCGAGTGTAGAGGTGAAATTCGTAGATATTCGGAGGAACACCAGTGGCGAAGGCGGCTCACTGGTCCATTACTGACGCTGAGGTGCGAAAGCGTGGGGAGCAAACAG
Novosphingobium sp. MN28; JN082745.1.1401	JN082745.1.1401	Bacteria; Pseudomonadota; Alphaproteobacteria; Sphingomonadales; Sphingomonadaceae; Novosphingobium; Novosphingobium sp. MN28	2635	0	1876	57.2826	2	277.971	3	0	1	0	48	1	2	0	0	0	4	18	0	21	29	21	0	1	0	264	4	36	0	2	177	17	1876	1	4	1	0	2	24	15	12	0	8	10	0	0	1	1	18	1	0	12	TGGGGAATATTGGACAATGGGCGAAAGCCTGATCCAGCAATGCCGCGTGAGTGATGAAGGCCTTAGGGTTGTAAAGCTCTTTTACCCGGGATGATAATGACAGTACCGGGAGAATAAGCTCCGGCTAACTCCGTGCCAGCAGCCGCGGTAATACGGAGGGAGCTAGCGTTGTTCGGAATTACTGGGCGTAAAGCGCGCGTAGGCGGTTACTCAAGTCAGAGGTGAAAGCCCGGGGCTCAACCCCGGAACTGCCTTTGAAACTAGGTGACTAGAATCTTGGAGAGGTCAGTGGAATTCCGAGTGTAGAGGTGAAATTCGTAGATATTCGGAAGAACACCAGTGGCGAAGGCGACTGACTGGACAAGTATTGACGCTGAGGTGCGAAAGCGTGGGGAGCAAACAG
Lysobacter humi Lee et al. 2017; KR698371.1.1456	KR698371.1.1456	Bacteria; Pseudomonadota; Gammaproteobacteria; Lysobacterales; Lysobacteraceae; Lysobacter; Lysobacter humi Lee et al. 2017	2609	0	1657	56.7174	3.5	244.963	0	14	36	0	3	3	15	1	0	14	23	57	1	1657	200	27	112	3	14	19	4	103	1	0	1	1	0	0	0	0	172	19	43	1	10	1	12	10	10	1	0	14	1	2	4	0	TGGGGAATATTGGACAATGGGCGCAAGCCTGATCCAGCCATGCCGCGTGAGTGAAGAAGGCCTTCGGGTTGTAAAGCTCTTTTGTTGGGGAAGAAAAGCATCCGGTTAATACCCGGGTGTTCTGACGGTACCCAAAGAATAAGCACCGGCTAACTTCGTGCCAGCAGCCGCGGTAATACGAAGGGTGCAAGCGTTACTCGGAATTACTGGGCGTAAAGCGTGCGTAGGTGGTTCGTTAAGTCTGATGTGAAAGCCCTGGGCTCAACCTGGGAACTGCATTGGATACTGGCGATCTGGAGTGCGGTAGAGGGTGGCGGAATTCCCGGTGTAGCAGTGAAATGCGTAGATATCGGGAGGAACATCCGTGGCGAAGGCGGCCACCTGGACCAGCACTGACACTGAGGCACGAAAGCGTGGGGAGCAAACAG
Pantoea ananatis; CP014207.4306179.4307728	CP014207.4306179.4307728	Bacteria; Pseudomonadota; Gammaproteobacteria; Enterobacterales; Erwiniaceae; Pantoea; Pantoea ananatis	2576	0	1043	56	1	210.548	0	144	3	0	1	0	944	0	0	0	1	0	1	2	1	0	0	0	1	0	0	1	5	4	1	0	0	1	9	1	0	0	29	372	0	4	0	3	0	0	0	1	2	2	0	1043	GTGGGGAATATTGCACAATGGGCGCAAGCCTGATGCAGCCATGCCGCGTGTATGAAGAAGGCCTTCGGGTTGTAAAGTACTTTCAGCGGGGAGGAAGGCGATGTGGTTAATAACCGTATCGATTGACGTTACCCGCAGAAGAAGCACCGGCTAACTCCGTGCCAGCAGCCGCGGTAATACGGAGGGTGCAAGCGTTAATCGGAATTACTGGGCGTAAAGCGCACGCAGGCGGTCTGTTAAGTCAGATGTGAAATCCCCGGGCTTAACCTGGGAACTGCATTTGAAACTGGCAGGCTTGAGTCTCGTAGAGGGGGGTAGAATTCCAGGTGTAGCGGTGAAATGCGTAGAGATCTGGAGGAATACCGGTGGCGAAGGCGGCCCCCTGGACGAAGACTGACGCTCAGGTGCGAAAGCGTGGGGAGCAAACAG
Hymenobacter sp. 1-3-3-8; LC315197.1.1426	LC315197.1.1426	Bacteria; Bacteroidota; Bacteroidia; Cytophagales; Hymenobacteraceae; Hymenobacter; Hymenobacter sp. 1-3-3-8	2571	0	2366	55.8913	0	348.447	5	1	14	4	0	0	0	0	2	29	1	0	0	89	0	9	2366	0	6	0	7	0	0	0	1	0	0	0	0	0	0	0	0	0	6	0	0	0	7	7	0	1	0	10	0	6	GTAGGGAATATTGGGCAATGGGCGCGAGCCTGACCCAGCCATGCCGCGTGACGGATGAAGGCCTTCTGGGTTGTAAACGTCTTTTGACCGGGAAGAAAAAGCCCTTGCGAGGGAAATCGACGGTACCGGTTGAATAAGCACCGGCTAACTCCGTGCCAGCAGCCGCGGTAATACGGAGGGTGCAAGCGTTGTCCGGATTTATTGGGTTTAAAGGGTGCGTAGGTGGCCCTGCAAGTCCGTGGTGAAAGCCTGCCGCTTAACGGCAGAACTGCCATGGATACTACAGGGCTTGAGTCCAGACGAGGTTGGCGGAATGGATGGTGTAGCGGTGAAATGCATAGATACCATCCAGAACCCCGATTGCGTAGGCAGCTGACTAGGCTGGTACTGACACTGAGGCACGAAAGCGTGGGGAGCGAACAG
Acinetobacter soli; JN644513.1.1534	JN644513.1.1534	Bacteria; Pseudomonadota; Gammaproteobacteria; Pseudomonadales; Moraxellaceae; Acinetobacter; Acinetobacter soli	2569	0	2438	55.8478	0	359.153	0	0	0	0	2	6	17	0	5	10	0	2	2438	60	8	0	0	0	0	1	3	1	4	0	0	0	0	0	0	0	0	7	0	0	0	5	0	0	0	0	0	0	0	0	0	0	TGGGGAATATTGGACAATGGGGGGAACCCTGATCCAGCCATGCCGCGTGTGTGAAGAAGGCCTTATGGTTGTAAAGCACTTTAAGCGAGGAGGAGGCTCTTTTGGTTAATACCCAAGATGAGTGGACGTTACTCGCAGAATAAGCACCGGCTAACTCTGTGCCAGCAGCCGCGGTAATACAGAGGGTGCAAGCGTTAATCGGATTTACTGGGCGTAAAGCGCGCGTAGGCGGCCAATTAAGTCAAATGTGAAATCCCCGAGCTTAACTTGGGAATTGCATTCGATACTGGTTGGCTAGAGTGTGGGAGAGGATGGTAGAATTCCAGGTGTAGCGGTGAAATGCGTAGAGATCTGGAGGAATACCGATGGCGAAGGCAGCCATCTGGCCTAACACTGACGCTGAGGTGCGAAAGCATGGGGAGCAAACAG
Beta proteobacterium F3H1_a2; KF641670.1.1413	KF641670.1.1413	Bacteria; Pseudomonadota; Gammaproteobacteria; Burkholderiales; Oxalobacteraceae; Massilia; Beta proteobacterium F3H1_a2	2555	0	1375	55.5435	1	226.914	0	0	0	0	2	0	5	4	1	0	0	5	162	0	0	0	0	1	0	0	3	82	716	0	0	0	5	0	5	1	14	0	1	0	1375	0	149	3	0	0	1	12	1	1	2	4	TGGGGAATTTTGGACAATGGGCGCAAGCCTGATCCAGCAATGCCGCGTGAGTGAAGAAGGCCTTCGGGTTGTAAAGCTCTTTTGTCAGGGAAGAAACGGCTCTGGCTAATATCTGGGGCTAATGACGGTACCTGAAGAATAAGCACCGGCTAACTACGTGCCAGCAGCCGCGGTAATACGTAGGGTGCAAGCGTTAATCGGAATTACTGGGCGTAAAGCGTGCGCAGGCGGTTTTGTAAGTCTGATGTGAAAGCCCCGGGCTCAACCTGGGAATTGCATTGGAGACTGCAAGGCTTGAATCTGGCAGAGGGGGGTAGAATTCCACGTGTAGCAGTGAAATGCGTAGAGATGTGGAGGAACACCGATGGCGAARGCAGCCCCCTGGGTCAAGATTGACGCTCATGCACGAAAGCGTGGGGAGCAAACAG
Uncultured bacterium; KU961803.1.1485	KU961803.1.1485	Bacteria; Pseudomonadota; Gammaproteobacteria; Burkholderiales; Oxalobacteraceae; Massilia; Uncultured bacterium	2506	0	1081	54.4783	1	204.268	53	1081	6	0	3	3	8	2	2	0	0	0	865	102	12	49	14	0	0	1	2	4	0	1	0	0	1	6	0	0	0	1	1	0	0	285	1	2	0	0	0	0	0	1	0	0	GTGGGGAATTTTGGACAATGGGCGCAAGCCTGATCCAGCAATGCCGCGTGAGTGAAGAAGGCCTTCGGGTTGTAAAGCTCTTTTGTCAGGGAAGAAACGGCTGGGGATAATACCTTCGGCTAATGACGGTACCTGAAGAATAAGCACCGGCTAACTACGTGCCAGCAGCCGCGGTAATACGTAGGGTGCAAGCGTTAATCGGAATTACTGGGCGTAAAGCGTGCGCAGGCGGTTTTGTAAGTCTGACGTGAAATCCCCGGGCTCAACCTGGGAATTGCGTTGGAGACTGCAAGGCTGGAGTCTGGCAGAGGGGGGTAGAATTCCACGTGTAGCAGTGAAATGCGTAGAGATGTGGAGGAACACCGATGGCGAAGGCAGCCCCCTGGGTCAAGACTGACGCTCATGCACGAAAGCGTGGGGAGCAAACAG
Massilia plicata; JF496353.1.1385	JF496353.1.1385	Bacteria; Pseudomonadota; Gammaproteobacteria; Burkholderiales; Oxalobacteraceae; Massilia; Massilia plicata	2462	0	2427	53.5217	0	357.731	0	0	0	0	0	0	0	0	0	0	0	0	0	0	0	0	0	3	0	0	0	6	0	2	7	2	0	0	0	0	1	1	2	2	0	0	0	0	2	1	2427	0	0	0	6	0	GTGGGGAATTTTGGACAATGGGGGCAACCCTGATCCAGCAATGCCGCGTGAGTGAAGAAGGCCTTCGGGTTGTAAAGCTCTTTTGTCAGGGAAGAAACGGGTGCGGCTAATATCTGCATCTAATGACGGTACCTGAAGAATAAGCACCGGCTAACTACGTGCCAGCAGCCGCGGTAATACGTAGGGTGCAAGCGTTAATCGGAATTACTGGGCGTAAAGCGTGCGCAGGCGGTTTTGTAAGTCTGTTGTGAAATCCCCGGGCTTAACCTGGGAATGGCAATGGAGACTGCAAGGCTAGAGTTTGGCAGAGGGGGGTAGAATTCCACGTGTAGCAGTGAAATGCGTAGAGATGTGGAGGAACACCGATGGCGAAGGCAGCCCCCTGGGTCAAGACTGACGCTCATGCACGAAAGCGTGGGGAGCAAACAG
Uncultured bacterium; KU515063.1.1490	KU515063.1.1490	Bacteria; Pseudomonadota; Gammaproteobacteria; Burkholderiales; Oxalobacteraceae; Incertae Sedis; Uncultured bacterium	2453	0	1422	53.3261	0	243.745	11	11	883	1	0	0	3	0	0	1	3	0	0	0	0	2	0	20	0	3	0	0	1	0	8	1	0	0	7	0	0	0	25	0	0	0	0	3	1422	1	0	32	4	0	1	10	TGGGGAATTTTGGACAATGGGGGCAACCCTGATCCAGCAATGCCGCGTGAGTGAAGAAGGCCTTCGGGTTGTAAAGCTCTTTTGTCAGGGAAGAAACGGTCCGGGCTAATATCCTGGGCTAATGACGGTACCTGAAGAATAAGCACCGGCTAACTACGTGCCAGCAGCCGCGGTAATACGTAGGGTGCAAGCGTTAATCGGAATTACTGGGCGTAAAGCGTGCGCAGGCGGTTGTGCAAGACAGATGTGAAATCCCCGGGCTCAACCTGGGAATTGCATTTGTGACTGCACGGCTAGAGTGTGTCAGAGGGGGGTAGAATTCCACGTGTAGCAGTGAAATGCGTAGAGATGTGGAGGAATACCGATGGCGAAGGCAGCCCCCTGGGATAACACTGACGCTCATGCACGAAAGCGTGGGGAGCAAACAG
Terrimonas sp; MH094640.1.1451	MH094640.1.1451	Bacteria; Bacteroidota; Bacteroidia; Chitinophagales; Chitinophagaceae; Terrimonas; Terrimonas sp	2387	0	1148	51.8913	0	229.31	1080	0	6	0	3	0	0	31	2	0	2	0	0	0	4	1	1	0	0	0	0	0	1	1	3	0	3	0	3	0	0	0	37	1148	58	0	0	1	1	1	0	0	0	0	0	0	GTAAGGAATATTGGTCAATGGACGAAAGTCTGAACCAGCCATGCCGCGTGGAGGATGAAGGTCCTCTGGATTGTAAACTTCTTTTATATGGGACGAAAAAGGGACTTTCTAGTTCAACTGACGGTACCATATGAATAAGCACCGGCTAACTCCGTGCCAGCAGCCGCGGTAATACGGAGGGTGCAAGCGTTATCCGGATTCACTGGGTTTAAAGGGTGCGTAGGTGGGTTGGTAAGTCAGTGGTGAAATCTCCGAGCTTAACTTGGAAACTGCCATTGATACTATCAGTCTTGAATACCGTGGAGGTCAGCGGAATATGTCATGTAGCGGTGAAATGCTTAGATATGACATAGAACACCAATTGCGAAGGCAGCTGGCTACACGAATATTGACACTGAGGCACGAAAGCGTGGGGATCAAACAG
Bacterium BI-13; HG800033.1.1441	HG800033.1.1441	Bacteria; Pseudomonadota; Gammaproteobacteria; Burkholderiales; Oxalobacteraceae; Noviherbaspirillum; Bacterium BI-13	2352	0	1254	51.1304	0	211.898	0	1	20	0	0	0	0	11	2	1	714	0	0	0	2	1254	29	5	7	7	0	0	10	0	1	22	0	0	0	0	8	0	0	2	1	0	0	11	237	0	0	0	6	0	1	0	TGGGGAATTTTGGACAATGGGGGCAACCCTGATCCAGCAATGCCGCGTGAGTGAAGAAGGCCTTCGGGTTGTAAAGCTCTTTTGTCAGGGAAGAAACGGTCCGGGCTAATATCCTGGGCTAATGACGGTACCTGAAGAATAAGCACCGGCTAACTACGTGCCAGCAGCCGCGGTAATACGTAGGGTGCAAGCGTTAATCGGAATTACTGGGCGTAAAGCGTGCGCAGGCGGTTGTGCAAGACAGATGTGAAATCCCCGGGCTTAACCTGGGAATTGCATTTGTGACTGCACGGCTAGAGTGTGTCAGAGGGGGGTAGAATTCCACGTGTAGCAGTGAAATGCGTAGAGATGTGGAGGAATACCGATGGCGAAGGCAGCCCCCTGGGATAACACTGACGCTCATGCACGAAAGCGTGGGGAGCAAACAG
Pseudomonas sp. PONIH3; CP026386.3188049.3189586	CP026386.3188049.3189586	Bacteria; Pseudomonadota; Gammaproteobacteria; Pseudomonadales; Pseudomonadaceae; Pseudomonas; Pseudomonas sp. PONIH3	2347	0	2324	51.0217	0	342.581	0	0	2	0	0	0	2	0	0	0	0	0	0	0	0	0	0	0	0	0	0	0	0	0	4	0	1	1	2324	2	0	0	0	0	0	0	2	4	0	0	0	0	2	1	1	1	TGGGGAATATTGGACAATGGGCGAAAGCCTGATCCAGCCATGCCGCGTGTGTGAAGAAGGTCTTCGGATTGTAAAGCACTTTAAGTTGGGAGGAAGGGTTGTACGTTAATACCGTGCAATTTTGACGTTACCGACAGAATAAGCACCGGCTAACTCTGTGCCAGCAGCCGCGGTAATACAGAGGGTGCAAGCGTTAATCGGAATTACTGGGCGTAAAGCGCGCGTAGGTGGTTCGTTAAGTTGGATGTGAAAGCCCCGGGCTCAACCTGGGAACTGCATCCAAAACTGGCGAGCTAGAGTATGGTAGAGGGTGGTGGAATTTCCTGTGTAGCGGTGAAATGCGTAGATATAGGAAGGAACACCAGTGGCGAAGGCGACCACCTGGACTGATACTGACACTGAGGTGCGAAAGCGTGGGGAGCAAACAG
Pedobacter sp. H37; EF204468.1.1373	EF204468.1.1373	Bacteria; Bacteroidota; Bacteroidia; Sphingobacteriales; Sphingobacteriaceae; Nubsella; Pedobacter sp. H37	2305	0	661	50.1087	2	134.548	1	1	2	1	0	0	1	0	33	1	1	135	19	1	0	661	41	9	4	94	8	0	0	0	0	2	2	57	3	615	155	0	1	0	18	13	16	28	2	164	11	35	2	1	166	1	TAAGGAATATTGGTCAATGGGCGCAAGCCTGAACCAGCCATGCCGCGTGCAGGAAGACGGCCCTCCGGGTTGTAAACTGCTTTTGTACGGGAATAAACCTCCGATCGTGATCGGAGCTGAATGTACCGTAAGAATAAGGATCGGCTAACTCCGTGCCAGCAGCCGCGGTAATACGGAGGATCCAAGCGTTATCCGGATTTATTGGGTTTAAAGGGTGCGTAGGCGGCCTGTTAAGTCAGGGGTGAAAGACGGTGGCTCAACCATCGCAGTGCCCTTGATACTGATGGGCTTGAATGGACTAGAGGTAGGCGGAATGTGACAAGTAGCGGTGAAATGCATAGATATGTCACAGAACACCGATTGCGAAGGCAGCTTACTATGGTCCTATTGACGCTGAGGCACGAAAGCGTGGGGATCGAACAG
Novosphingobium arabidopsis; KC479803.1.1446	KC479803.1.1446	Bacteria; Pseudomonadota; Alphaproteobacteria; Sphingomonadales; Sphingomonadaceae; Novosphingobium; Novosphingobium arabidopsis	2294	0	662	49.8696	3	135.634	96	10	17	65	662	1	22	31	0	0	0	9	31	16	1	293	0	57	1	605	4	3	2	1	1	0	71	1	4	0	1	0	0	81	134	3	1	6	5	0	5	51	2	0	0	1	GTGGGGAATATTGGACAATGGGCGAAAGCCTGATCCAGCAATGCCGCGTGAGTGATGAAGGCCTTAGGGTTGTAAAGCTCTTTTACCAGGGATGATAATGACAGTACCTGGAGAATAAGCTCCGGCTAACTCCGTGCCAGCAGCCGCGGTAATACGGAGGGAGCTAGCGTTGTTCGGAATTACTGGGCGTAAAGCGCACGTAGGCGGCTACTCAAGTCGGGGGTGAAAGCCCGGGGCTCAACCCCGGAACTGCCCTCGAAACTAGGTGGCTAGAATCTTGGAGAGGTCAGTGGAATTCCGAGTGTAGAGGTGAAATTCGTAGATATTCGGAAGAACACCAGTGGCGAAGGCGACTGACTGGACAAGTATTGACGCTGAGGTGCGAAAGCGTGGGGAGCAAACAG
Uncultured bacterium; GQ264509.1.1430	GQ264509.1.1430	Bacteria; Pseudomonadota; Alphaproteobacteria; Hyphomicrobiales; Devosiaceae; Devosia; Uncultured bacterium	2257	0	723	49.0652	1.5	132.414	12	0	2	0	0	2	4	0	0	68	723	489	0	92	4	1	2	1	1	2	0	0	0	0	1	1	0	0	3	0	0	0	1	190	61	0	5	4	170	1	5	101	187	21	101	2	TGGGGAATATTGGACAATGGGCGCAAGCCTGATCCAGCCATGCCGCGTGAGTGATGAAGGCCTTAGGGTTGTAAAGCTCTTTCAGTAGGGACGATAATGACGGTACCTACAGAAGAAGCCCCGGCTAACTTCGTGCCAGCAGCCGCGGTAATACGAAGGGGGCTAGCGTTGTTCGGATTTACTGGGCGTAAAGCGCACGTAGGCGGATCGTTAAGTCGGGGGTGAAATCCTGGAGCTCAACTCCAGAACTGCCTTCGATACTGGCGATCTTGAGTCCGGAAGAGGTGAGTGGAACTCCTAGTGTAGAGGTGGAATTCGTAGATATTAGGAAGAACACCAGTGGCGAAGGCGGCTCACTGGTCCGGTACTGACGCTGAGGTGCGAAAGCGTGGGGAGCAAACAG
Spirosoma rigui; EF507900.1.1407	EF507900.1.1407	Bacteria; Bacteroidota; Bacteroidia; Cytophagales; Spirosomataceae; Spirosoma; Spirosoma rigui	2229	0	428	48.4565	19	82.8495	34	200	18	90	77	40	33	1	13	22	269	78	0	7	1	1	0	0	3	428	179	56	28	4	0	21	66	147	3	44	0	0	35	1	0	20	136	1	99	4	21	0	6	2	1	40	TAGGGAATATTGGGCAATGGAGGCAACTCTGACCCAGCCATGCCGCGTGCAGGATGAAGGCGCTCAGCGTCGTAAACTGCTTTTATCTGGGAAGAACTGTGGTCCTGCGGGATTATTTGACGGTACCAGAGGAATAAGCACCGGCTAACTCCGTGCCAGCAGCCGCGGTAATACGGAGGGTGCAAGCGTTGTCCGGATTTATTGGGTTTAAAGGGTGCGCAGGTGGGTATTTAAGTCTGGTTTGAAAGCAGGTGGCTCAACCATCTGATGTGGCTGGAAACTGGATATCTTGAATGGGTTGGCGGTAGCCGGAATGGGTCATGTAGCGGTGAAATGCATAGATATGACCCGGAACACCGATTGCGAAGGCAGGCTACTACGACTTGATTGACACTGAGGCACGAGAGCATGGGTAGCGAACAG
Uncultured bacterium; FJ381995.1.1331	FJ381995.1.1331	Bacteria; Actinomycetota; Actinobacteria; Micrococcales; Micrococcaceae; Pseudarthrobacter; Uncultured bacterium	2218	0	474	48.2174	18	84.5345	121	179	474	30	8	108	7	26	8	17	27	147	8	125	16	49	7	31	23	27	14	26	13	2	17	1	0	2	22	0	71	2	103	20	19	35	273	9	58	3	9	52	12	5	10	2	GTGGGGAATATTGCACAATGGGCGCAAGCCTGATGCAGCGACGCCGCGTGAGGGATGACGGCCTTCGGGTTGTAAACCTCTTTCAGTAGGGAAGAAGCGAAAGTGACGGTACCTGCAGAAGAAGCGCCGGCTAACTACGTGCCAGCAGCCGCGGTAATACGTAGGGCGCAAGCGTTATCCGGAATTATTGGGCGTAAAGAGCTCGTAGGCGGTTTGTCGCGTCTGCCGTGAAAGTCCGGGGCTCAACTCCGGATCTGCGGTGGGTACGGGCAGACTAGAGTGATGTAGGGGAGACTGGAATTCCTGGTGTAGCGGTGAAATGCGCAGATATCAGGAGGAACACCGATGGCGAAGGCAGGTCTCTGGGCATTAACTGACGCTGAGGAGCGAAAGCATGGGGAGCGAACAA
Steroidobacter agariperforans; AB174844.1.1493	AB174844.1.1493	Bacteria; Pseudomonadota; Gammaproteobacteria; Steroidobacterales; Steroidobacteraceae; Steroidobacter; Steroidobacter agariperforans	2210	0	2083	48.0435	0	306.794	0	1	0	0	3	27	12	1	0	0	0	34	0	24	10	4	0	0	0	2083	3	0	0	0	0	0	0	0	0	0	0	0	0	0	0	0	0	0	7	0	0	0	1	0	0	0	TGGGGAATATTGGACAATGGGGGCAACCCTGATCCAGCGACGCCGCGTGGGTGAAGAAGGCCTGCGGGTTGTAAAGCCCTTTCGGTTGGGAAGAAAAGCTGCGACCTAACACGTCGCGGCCTTGACGTAACCAACTAAAGAAGCACCGGCTAACTCTGTGCCAGCAGCCGCGGTAATACAGAGGGTGCGAGCGTTAATCGGAATTACTGGGCGTAAAGCGCGCGTAGGCGGCTTTGTAAGTCGGTTGTGAAATCCCCGGGCTTAACCTGGGAACTGCATCCGAGACTGCATAGCTAGAGTATGGGAGAGGGAAGTGGAATTTCAGGTGTAGCGGTGAAATGCGTAGATATCTGAAGGAACATCAGTGGCGAAAGCGACTTCCTGGACCAATACTGACGCTCATGTGCGAAAGCGTGGGGAGCAAACAG
Novosphingobium fluoreni; KF460450.1.1450	KF460450.1.1450	Bacteria; Pseudomonadota; Alphaproteobacteria; Sphingomonadales; Sphingomonadaceae; Novosphingobium; Novosphingobium fluoreni	2209	0	982	48.0217	2	148.407	1	11	205	27	19	3	144	0	59	112	2	7	0	23	0	146	38	92	49	1	74	982	2	0	1	0	0	0	1	0	0	38	15	0	0	82	2	0	0	1	0	0	69	0	3	0	GTGGGGAATATTGGACAATGGGCGAAAGCCTGATCCAGCAATGCCGCGTGAGTGATGAAGGCCTTAGGGTTGTAAAGCTCTTTTACCCGGGATGATAATGACAGTACCGGGAGAATAAGCTCCGGCTAACTCCGTGCCAGCAGCCGCGGTAATACGGAGGGAGCTAGCGTTGTTCGGAATTACTGGGCGTAAAGCGCGCGTAGGCGGTTTCTCAAGTCAGAGGTGAAAGCCCGGGGCTCAACCCCGGAACTGCCTTTGAAACTAGGAGACTAGAATCTTGGAGAGGTCAGTGGAATTCCGAGTGTAGAGGTGAAATTCGTAGATATTCGGAAGAACACCAGTGGCGAAGGCGACTGACTGGACAAGTATTGACGCTGAGGTGCGAAAGCGTGGGGAGCAAACAG
Massilia sp; KY635893.1.1339	KY635893.1.1339	Bacteria; Pseudomonadota; Gammaproteobacteria; Burkholderiales; Oxalobacteraceae; Massilia; Massilia sp	2205	0	1185	47.9348	0	190.782	0	0	1	0	0	0	0	0	0	0	0	3	1	0	0	0	2	1	0	1	0	0	0	3	9	1	0	0	0	0	1185	5	4	5	1	0	0	0	454	340	106	79	3	1	0	0	GTGGGGAATTTTGGACAATGGGCGCAAGCCTGATCCAGCAATGCCGCGTGAGTGAAGAAGGCCTTCGGGTTGTAAAGCTCTTTTGTCAGGGAAGAAACGGGAGTGGCTAATATCCATTCCTAATGACGGTACCTGAAGAATAAGCACCGGCTAACTACGTGCCAGCAGCCGCGGTAATACGTAGGGTGCAAGCGTTAATCGGAATTACTGGGCGTAAAGCGTGCGCAGGCGGTTTTGTAAGTCTGTCGTGAAATCCCCGGGCTCAACCTGGGAATTGCGATGGAGACTGCAAGGCTAGAATCTGGCAGAGGGGGGTAGAATTCCACGTGTAGCAGTGAAATGCGTAGAGATGTGGAGGAACACCGATGGCGAAGGCAGCCCCCTGGGTCAAGATTGACGCTCATGCACGAAAGCGTGGGGAGCAAACAG
Uncultured Verrucomicrobiaceae bacterium; FJ542838.1.1481	FJ542838.1.1481	Bacteria; Verrucomicrobiota; Verrucomicrobiia; Verrucomicrobiales; Rubritaleaceae; Luteolibacter; Uncultured Verrucomicrobiaceae bacterium	2174	0	331	47.2609	20.5	77.1928	216	94	45	194	331	1	1	273	0	6	1	1	23	160	31	13	51	31	9	0	213	2	5	18	2	5	3	47	40	0	20	0	1	34	21	24	13	20	10	3	36	51	29	26	38	32	TCGAGAATAATTCACAATGGGGGAAACCCTGATGGTGCAACGCCGCGTGGAGGATGAAGGTCTTCGGATTGTAAACTCCTGTCATCTGGGAGTAAGACCTGACGGTGAATAGCCGGCAGGGTTGATAGTACCAGAAGAGGAAGGGACGGCTAACTTCGTGCCAGCAGCCGCGGTAATACGAAGGTCCCAAGCGTTGTTCGGAATCACTGGGCGTAAAGGGAGCGTAGGCGGCGTGGTAAGTCAGATGTGAAATCCCGGGGCTCAACCCCGGAACTGCATCCGATACTGCCATGCTTGAGGGTTGGAGAGGTAGCTGGAATTCTCGGTGTAGCAGTGAAATGCGTGGATATCGAGAGGAACACTCGTGGCGAAGGCGAGCTACTGGACAACATCTGACGCTGAGGCTCGAAGGCTAGGGGAGCAAAAGG
Uncultured bacterium; AB486695.1.1366	AB486695.1.1366	Bacteria; Bacillota; Clostridia; Clostridiales; Clostridiaceae; Clostridium; Uncultured bacterium	2171	0	1810	47.1957	0	266.921	4	6	29	1	0	0	0	0	65	14	36	0	0	0	0	160	1810	5	1	2	7	0	0	0	0	6	0	0	0	0	0	0	0	0	4	1	0	0	5	5	0	0	2	8	0	0	TGGGGAATATTGCACAATGGGGGAAACCCTGATGCAGCAACGCCGCGTGAGTGATGACGGTCTTCGGATTGTAAAACTCTGTCTTCAGGGACGATAATGACGGTACCTGAGGAGGAAGCCACGGCTAACTACGTGCCAGCAGCCGCGGTAATACGTAGGTGGCAAGCGTTGTCCGGATTTACTGGGCGTAAAGGGAGCGTAGGTGGATATTTAAGTGGGATGTGAAATACTCGGGCTTAACCTGAGTGCTGCATTCCAAACTGGATATCTAGAGTGCAGGAGAGGAAAGTAGAATTCCTAGTGTAGCGGTGAAATGCGTAGAGATTAGGAAGAATACCAGTGGCGAAGGCGACTTTCTGGACTGTAACTGACACTGAGGCTCGAAAGCGTGGGGAGCAAACAG
Diaphorobacter nitroreducens; AB064317.1.1521	AB064317.1.1521	Bacteria; Pseudomonadota; Gammaproteobacteria; Burkholderiales; Comamonadaceae; Diaphorobacter; Diaphorobacter nitroreducens	2166	0	1140	47.087	2	172.924	15	3	93	23	158	40	3	1	3	15	5	9	0	0	0	135	1140	34	29	1	2	0	0	0	43	290	2	0	18	0	1	0	0	1	26	0	0	0	0	2	3	67	1	3	0	0	TGGGGAATTTTGGACAATGGGCGAAAGCCTGATCCAGCCATGCCGCGTGCAGGATGAAGGCCTTCGGGTTGTAAACTGCTTTTGTACGGAACGAAAAGCCTCTTTCTAATAAAGAGGGGTCATGACGGTACCGTAAGAATAAGCACCGGCTAACTACGTGCCAGCAGCCGCGGTAATACGTAGGGTGCAAGCGTTAATCGGAATTACTGGGCGTAAAGCGTGCGCAGGCGGTTTTGTAAGACAGAGGTGAAATCCCCGGGCTCAACCTGGGAACTGCCTTTGTGACTGCAAGGCTGGAGTGCGGCAGAGGGGGATGGAATTCCGCGTGTAGCAGTGAAATGCGTAGATATGCGGAGGAACACCGATGGCGAAGGCAATCCCCTGGGCCTGCACTGACGCTCATGCACGAAAGCGTGGGGAGCAAACAG
Massilia sp. 4106; JX566591.1.1516	JX566591.1.1516	Bacteria; Pseudomonadota; Gammaproteobacteria; Burkholderiales; Oxalobacteraceae; Massilia; Massilia sp. 4106	2099	0	1594	45.6304	0	237.317	0	0	0	0	0	15	0	277	0	0	0	0	0	1	0	0	1	0	0	0	1	28	0	4	0	0	3	70	3	2	0	0	0	0	1	1	81	3	2	6	0	0	3	1594	3	0	GTGGGGAATTTTGGACAATGGGCGCAAGCCTGATCCAGCAATGCCGCGTGAGTGAAGAAGGCCTTCGGGTTGTAAAGCTCTTTTGTCAGGGAAGAAACGGTAGGAGCTAATATCTCTTGCTAATGACGGTACCTGAAGAATAAGCACCGGCTAACTACGTGCCAGCAGCCGCGGTAATACGTAGGGTGCAAGCGTTAATCGGAATTACTGGGCGTAAAGCGTGCGCAGGCGGTTTTGTAAGTCTGTCGTGAAAGCCCCGGGCTCAACCTGGGAATTGCGATGGAGACTGCAAGGCTTGAATCTGGCAGAGGGGGGTAGAATTCCACGTGTAGCAGTGAAATGCGTAGAGATGTGGAGGAACACCGATGGCGAAGGCAGCCCCCTGGGTCAAGATTGACGCTCATGCACGAAAGCGTGGGGAGCAAACAG
Uncultured bacterium; AB511012.1.1469	AB511012.1.1469	Bacteria; Bdellovibrionota; Oligoflexia; 0319-6G20; Incertae Sedis; Incertae Sedis; Uncultured bacterium	2092	0	411	45.4783	8.5	90.4521	14	58	130	73	14	1	3	0	68	52	411	0	0	0	1	3	1	0	1	51	34	4	18	59	8	3	304	319	18	18	0	4	0	3	0	28	9	0	207	9	25	21	117	1	2	0	TAGGGAATATTGCGCAATGGGCGAAAGCCTGACGCAGCCACGCCGCGTGAGTGAAGAAGGCCTTCGGGTTGTAAAGCTCTGTCATTCGGGAAAAACGGCTATCCGGGGAAAGTTCGGGTAGCGTGATGGTACCGAAGAAGGAAGCACCGGCAAACTCTGTGCCAGCAGCCGCGGTAATACAGAGGGTGCAAGCGTTGTTCGGAATTACTGGGCGTAAAGCGTGCGTAGTCGGTATTGAGAGTCGCGGGTGAAATCCCAGGGCTTAACCCTGGAACTGCCTGCGAGACCTCAGTACTAGAGTGTGAGAGGGGATAGTGGAATACCCAGTGTAGCGGTGAAATGCGTAGAGATTGGGTGGAACACCGGTGGCGAAGGCGGCTATCTGGCTCACAACTGACGATCAGGCACGAAAGCGTGGGGAGCAAACAG
Uncultured bacterium; HQ121087.1.1522	HQ121087.1.1522	Bacteria; Pseudomonadota; Gammaproteobacteria; Burkholderiales; Comamonadaceae; Incertae Sedis; Uncultured bacterium	2077	0	1202	45.1522	1	201.165	0	0	2	0	3	2	9	680	2	0	12	0	1202	19	8	0	0	0	0	3	1	0	2	0	1	3	72	0	1	1	1	4	41	0	0	2	0	0	4	0	0	1	0	0	0	1	GTGGGGAATTTTGGACAATGGGCGAAAGCCTGATCCAGCAATGCCGCGTGCAGGGTGAAGGCCTTCGGGTTGTAAACTGCTTTTGTACGGAACGAAAAGGCTCTGGTTAATACCTGGGGCTCATGACGGTACCGTAAGAATAAGCACCGGCTAACTACGTGCCAGCAGCCGCGGTAATACGTAGGGTGCGAGCGTTAATCGGAATTACTGGGCGTAAAGCGTGCGCAGGCGGTGATGTAAGACAGTTGTGAAATCCCCGGGCTCAACCTGGGAACTGCATCTGTGACTGCATCGCTGGAGTGCGGCAGAGGGGGATGGAATTCCGCGTGTAGCAGTGAAATGCGTAGATATGCGGAGGAACACCGATGGCGAAGGCAATCCCCTGGGCCTGCACTGACGCTCATGCACGAAAGCGTGGGGAGCAAACAG
Pseudomonas sp. F4(2014); KJ751509.1.1443	KJ751509.1.1443	Bacteria; Pseudomonadota; Gammaproteobacteria; Pseudomonadales; Pseudomonadaceae; Pseudomonas; Pseudomonas sp. F4(2014)	2037	0	484	44.2826	5	104.26	1	4	4	12	0	130	17	14	5	15	1	10	5	17	1	469	2	3	0	23	105	2	5	0	12	12	1	3	19	484	15	187	129	0	11	4	21	0	5	184	1	91	0	0	8	5	TGGGGAATATTGGACAATGGGCGAAAGCCTGATCCAGCCATGCCGCGTGTGTGAAGAAGGTCTTCGGATTGTAAAGCACTTTAAGTTGGGAGGAAGGGTTGTAGATTAATACTCTGCAATTTTGACGTTACCGACAGAATAAGCACCGGCTAACTCTGTGCCAGCAGCCGCGGTAATACAGAGGGTGCAAGCGTTAATCGGAATTACTGGGCGTAAAGCGCGCGTAGGTGGTTTGTTAAGTTGGATGTGAAAGCCCCGGGCTCAACCTGGGAACTGCATCCAAAACTGGCAAGCTAGAGTACGGTAGAGGGTGGTGGAATTTCCTGTGTAGCGGTGAAATGCGTAGATATAGGAAGGAACACCAGTGGCGAAGGCGACCACCTGGACTGATACTGACACTGAGGTGCGAAAGCGTGGGGAGCAAACAG
Methylobacterium gossipiicola; EU912445.1.1351	EU912445.1.1351	Bacteria; Pseudomonadota; Alphaproteobacteria; Hyphomicrobiales; Beijerinckiaceae; Methylobacterium; Methylobacterium gossipiicola	2036	0	418	44.2609	20.5	75.3234	202	82	31	1	84	238	72	0	0	22	20	21	75	1	418	49	0	85	16	2	19	1	20	0	3	0	36	0	0	1	6	6	120	9	68	33	64	24	21	1	0	33	75	11	37	29	GTGGGGAATATTGGACAATGGGCGCAAGCCTGATCCAGCCATGCCGCGTGAGTGATGAAGGCCTTAGGGTTGTAAAGCTCTTTTGTCCGGGACGATAATGACGGTACCGGAAGAATAAGCCCCGGCTAACTTCGTGCCAGCAGCCGCGGTAATACGAAGGGGGCTAGCGTTGCTCGGAATCACTGGGCGTAAAGGGCGCGTAGGCGGCCATTCAAGTCGGGGGTGAAAGCCTGTGGCTCAACCACAGAATTGCCTTCGATACTGTTTGGCTTGAGTATGGCAGAGGTTAGTGGAACTGCGAGTGTAGAGGTGAAATTCGTAGATATTCGCAAGAACACCAGTGGCGAAGGCGGCTGACTGGGCCATTACTGACGCTGAGGCGCGAAAGCGTGGGGAGCAAACAG
Devosia sp. A16; CP012945.1523999.1525460	CP012945.1523999.1525460	Bacteria; Pseudomonadota; Alphaproteobacteria; Hyphomicrobiales; Devosiaceae; Devosia; Devosia sp. A16	2032	0	313	44.1739	8	73.5736	109	1	13	0	0	9	218	0	0	38	10	0	1	14	0	18	2	0	0	40	0	78	0	0	6	24	274	2	3	3	95	313	82	65	7	87	1	110	3	0	195	65	35	0	77	34	GTGGGGAATATTGGACAATGGGCGCAAGCCTGATCCAGCCATGCCGCGTGAGTGATGAAGGCCTTAGGGTTGTAAAGCTCTTTCAGTGGGGACGATAATGACGGTACCCACAGAAGAAGCCCCGGCTAACTTCGTGCCAGCAGCCGCGGTAATACGAAGGGGGCTAGCGTTGTTCGGATTTACTGGGCGTAAAGCGCACGTAGGCGGATCGTTAAGTCGGGGGTGAAATCCTGGAGCTCAACTCCAGAACTGCCTTCGATACTGGCGATCTTGAGTCCGGAAGAGGTGAGTGGAACTCCTAGTGTAGAGGTGGAATTCGTAGATATTAGGAAGAACACCAGTGGCGAAGGCGGCTCACTGGTCCGGTACTGACGCTGAGGTGCGAAAGCGTGGGGAGCAAACAG
Dyella thiooxydans; EF397574.1.1422	EF397574.1.1422	Bacteria; Pseudomonadota; Gammaproteobacteria; Lysobacterales; Rhodanobacteraceae; Dyella; Dyella thiooxydans	2013	0	662	43.7609	1	128.303	1	1	0	0	0	15	0	1	4	1	1	256	0	3	0	0	55	2	515	0	2	0	4	103	2	73	0	0	2	0	0	2	0	56	1	662	0	0	0	183	2	1	1	1	0	63	TGGGGAATATTGGACAATGGGCGCAAGCCTGATCCAGCAATGCCGCGTGTGTGAAGAAGGCCTTCGGGTTGTAAAGCACTTTTATCAGGAGCGAAACACTGTCGGCTAATACCCGGCGGGACTGACGGTACCTGAGGAATAAGCACCGGCTAACTTCGTGCCAGCAGCCGCGGTAATACGAAGGGTGCAAGCGTTAATCGGAATTACTGGGCGTAAAGCGTGCGTAGGCGGTTTGTTAAGTCTGCTGTGAAATCCCCGGGCTCAACCTGGGAATGGCAGTGGATACTGGCAAGCTAGAGTGTGTCAGAGGGTGGTGGAATTCCCGGTGTAGCGGTGAAATGCGTAGAGATCGGGAGGAACATCAGTGGCGAAGGCGGCCACCTGGGACAACACTGACGCTGAGGCACGAAAGCGTGGGGAGCAAACAG
Uncultured bacterium; FM209302.1.1494	FM209302.1.1494	Bacteria; Pseudomonadota; Gammaproteobacteria; Burkholderiales; Oxalobacteraceae; Massilia; Uncultured bacterium	2012	0	1696	43.7391	0	252.196	0	0	0	0	0	0	0	0	0	0	0	0	0	0	0	0	6	1	0	0	6	1	0	1	2	0	0	1	9	0	0	0	0	0	1	1	1	1	0	4	271	0	9	1696	1	0	GTGGGGAATTTTGGACAATGGGCGCAAGCCTGATCCAGCAATGCCGCGTGAGTGAAGAAGGCCTTCGGGTTGTAAAGCTCTTTTGTCAGGGAAGAAACGGTCGTGGCTAATATCCGCGGCTAATGACGGTACCTGAAGAATAAGCACCGGCTAACTACGTGCCAGCAGCCGCGGTAATACGTAGGGTGCAAGCGTTAATCGGAATTACTGGGCGTAAAGCGTGCGCAGGCGGTTTTGTAAGTCTGTCGTGAAATCCCCGGGCTCAACCTGGGAATTGCGATGGAGACTGCAAGGCTAGAATCTGGCAGAGGGGGGTAGAATTCCACGTGTAGCAGTGAAATGCGTAGAGATGTGGAGGAACACCGATGGCGAAGGCAGCCCCCTGGGTCAAGATTGACGCTCATGCACGAAAGCGTGGGGAGCAAACAG
Uncultured beta proteobacterium; EF612408.1.1485	EF612408.1.1485	Bacteria; Pseudomonadota; Gammaproteobacteria; Burkholderiales; Oxalobacteraceae; Massilia; Uncultured beta proteobacterium	1975	0	941	42.9348	0	192.326	0	0	0	0	0	0	0	0	0	0	0	1	0	0	0	3	0	0	14	2	0	0	1	47	7	1	0	1	0	0	941	6	9	3	2	0	0	0	928	6	0	2	1	0	0	0	TGGGGAATTTTGGACAATGGGCGCAAGCCTGATCCAGCAATGCCGCGTGAGTGAAGAAGGCCTTCGGGTTGTAAAGCTCTTTTGTCAGGGAAGAAACGGTGGGGGCTAATATCCTCCACTAATGACGGTACCTGAAGAATAAGCACCGGCTAACTACGTGCCAGCAGCCGCGGTAATACGTAGGGTGCAAGCGTTAATCGGAATTACTGGGCGTAAAGCGTGCGCAGGCGGTTTTGTAAGTCTGTCGTGAAATCCCCGGGCTCAACCTGGGAATTGCGATGGAGACTGCAAGGCTAGAATCTGGCAGAGGGGGGTAGAATTCCACGTGTAGCAGTGAAATGCGTAGAGATGTGGAGGAACACCGATGGCGAAGGCAGCCCCCTGGGTCAAGATTGACGCTCATGCACGAAAGCGTGGGGAGCAAACAG
Massilia cf. timonae; AY157762.1.1404	AY157762.1.1404	Bacteria; Pseudomonadota; Gammaproteobacteria; Burkholderiales; Oxalobacteraceae; Massilia; Massilia cf. timonae	1963	0	1886	42.6739	0	277.946	0	0	0	2	0	1	1	3	0	0	0	0	0	0	0	0	0	0	0	0	0	0	0	0	0	5	56	2	2	1886	0	0	0	0	1	0	0	1	0	0	0	0	0	2	1	0	TGGGGAATTTTGGACAATGGGCGCAAGCCTGATCCAGCAATGCCGCGTGAGTGAAGAAGGCCTTCGGGTTGTAAAGCTCTTTTGTCAGGGAAGAAACGGGACTAGCTAATATCTGGTCCTAATGACGGTACCTGAAGAATAAGCACCGGCTAACTACGTGCCAGCAGCCGCGGTAATACGTAGGGTGCAAGCGTTAATCGGAATTACTGGGCGTAAAGCGTGCGCAGGCGGTTTTGTAAGTCTGTCGTGAAATCCCCGGGCTCAACCTGGGAATTGCGATGGAGACTGCAAGGCTAGAATCTGGCAGAGGGGGGTAGAATTCCACGTGTAGCAGTGAAATGCGTAGAGATGTGGAGGAACACCGATGGCGAAGGCAGCCCCCTGGGTCAAGATTGACGCTCATGCACGAAAGCGTGGGGAGCAAACAG
Erwinia sp. THG-CT23; KF999718.1.1425	KF999718.1.1425	Bacteria; Pseudomonadota; Gammaproteobacteria; Enterobacterales; Erwiniaceae; Erwinia; Erwinia sp. THG-CT23	1952	0	1306	42.4348	0	209.734	0	0	4	1	0	0	4	3	0	11	0	0	0	0	0	0	0	0	0	0	0	0	0	1	1306	597	0	0	2	1	7	4	0	3	5	0	0	0	1	0	1	1	0	0	0	0	TGGGGAATATTGCACAATGGGCGCAAGCCTGATGCAGCCATGCCGCGTGTATGAAGAAGGCCTTCGGGTTGTAAAGTACTTTCAGCGGGGAGGAAGGCGACAGGGTTAATAACCCTGTCGATTGACGTTACCCGCAGAAGAAGCACCGGCTAACTCCGTGCCAGCAGCCGCGGTAATACGGAGGGTGCAAGCGTTAATCGGAATTACTGGGCGTAAAGCGCACGCAGGCGGTCTGTCAAGTCAGATGTGAAATCCCCGGGCTTAACCTGGGAACTGCATTTGAAACTGGCAGGCTAGAGTCTTGTAGAGGGGGGTAGAATTCCAGGTGTAGCGGTGAAATGCGTAGAGATCTGGAGGAATACCGGTGGCGAAGGCGGCCCCCTGGACAAAGACTGACGCTCAGGTGCGAAAGCGTGGGGAGCAAACAG
Rhodospirillaceae bacterium; LC372655.1.1211	LC372655.1.1211	Bacteria; Pseudomonadota; Alphaproteobacteria; Dongiales; Dongiaceae; Dongia; Rhodospirillaceae bacterium	1951	0	1536	42.413	0	227.473	0	0	0	0	5	3	4	11	0	0	0	1536	45	24	0	0	0	0	0	2	1	0	1	0	4	122	0	0	0	185	3	0	0	0	5	0	0	0	0	0	0	0	0	0	0	0	GTGGGGAATATTGGACAATGGGGGCAACCCTGATCCAGCAATGCCGCGTGAGTGATGAAGGCCTTCGGGTTGTAAAGCTCTTTTGCCAGGGACGATAATGACGGTACCTGGAGAATAAGCCCCGGCTAACTTCGTGCCAGCAGCCGCGGTAATACGAAGGGGGCTAGCGTTGTTCGGAATTACTGGGCGTAAAGGGCGCGTAGGCGGTCTGATAAGTTAGGTGTGAAATTCCCGGGCTTAACCTGGGCGCTGCACTTAATACTGTCAGGCTTGAATCCGGGAGAGGATAGCGGAATTCCCAGTGTAGAGGTGAAATTCGTAGATATTGGGAAGAACACCAGTGGCGAAGGCGGCTATCTGGACCGGCATTGACGCTGAGGCGCGAAAGCGTGGGGAGCAAACAG
Acinetobacter antiviralis; DQ314740.1.1445	DQ314740.1.1445	Bacteria; Pseudomonadota; Gammaproteobacteria; Pseudomonadales; Moraxellaceae; Acinetobacter; Acinetobacter antiviralis	1951	0	1867	42.413	0	275.079	0	0	0	0	3	1	8	0	8	0	0	5	1867	44	2	0	0	0	0	0	1	1	2	0	0	0	0	0	0	0	0	5	0	0	0	4	0	0	0	0	0	0	0	0	0	0	GTGGGGAATATTGGACAATGGGCGCAAGCCTGATCCAGCCATGCCGCGTGTGTGAAGAAGGCCTTATGGTTGTAAAGCACTTTAAGCGAGGAGGAGGCTTACCTAGTTAATACCTAGGATAAGTGGACGTTACTCGCAGAATAAGCACCGGCTAACTCTGTGCCAGCAGCCGCGGTAATACAGAGGGTGCAAGCGTTAATCGGATTTACTGGGCGTAAAGCGCGCGTAGGCGGCCAATTAAGTCAAATGTGAAATCCCCGAGCTTAACTTGGGAATTGCATTCGATACTGGTTGGCTAGAGTGTGGGAGAGGATGGTAGAATTCCAGGTGTAGCGGTGAAATGCGTAGAGATCTGGAGGAATACCGATGGCGAAGGCAGCCATCTGGCCTAACACTGACGCTGAGGTGCGAAAGCATGGGGAGCAAACAG
Uncultured Phenylobacterium sp; KC166826.1.1405	KC166826.1.1405	Bacteria; Pseudomonadota; Alphaproteobacteria; Caulobacterales; Caulobacteraceae; Phenylobacterium; Uncultured Phenylobacterium sp	1948	0	800	42.3478	1	136.766	1	85	70	800	0	1	2	71	0	1	6	1	0	0	0	1	0	1	55	0	0	7	0	1	173	205	0	2	6	3	1	1	2	0	0	2	0	0	0	2	1	0	8	438	1	0	TAGGGAATCTTGCGCAATGGGCGAAAGCCTGACGCAGCCATGCCGCGTGAATGATGAAGGTCTTAGGATTGTAAAATTCTTTCACCGGGGACGATAATGACGGTACCCGGAGAAGAAGCCCCGGCTAACTTCGTGCCAGCAGCCGCGGTAATACGAAGGGGGCTAGCGTTGCTCGGAATTACTGGGCGTAAAGGGAGCGTAGGCGGATAGTTTAGTCAGAGGTGAAAGCCCAGGGCTCAACCTTGGAATTGCCTTTGATACTGGCTATCTTGAGTATGGAAGAGGTATGTGGAACTCCGAGTGTAGAGGTGAAATTCGTAGATATTCGGAAGAACACCAGTGGCGAAGGCGACATACTGGTCCATTACTGACGCTGAGGCTCGAAAGCGTGGGGAGCAAACAG
Variovorax ginsengisoli; AB245358.1.1492	AB245358.1.1492	Bacteria; Pseudomonadota; Gammaproteobacteria; Burkholderiales; Comamonadaceae; Variovorax; Variovorax ginsengisoli	1941	0	600	42.1957	1.5	110.936	2	1	165	14	3	0	26	0	0	1	0	13	0	600	51	0	35	7	171	66	5	418	0	138	14	0	0	60	16	1	2	14	3	1	109	0	0	0	0	0	4	0	0	0	1	0	GTGGGGAATTTTGGACAATGGGCGCAAGCCTGATCCAGCCATGCCGCGTGCAGGATGAAGGCCTTCGGGTTGTAAACTGCTTTTGTACGGAACGAAAAGTCTCTTTCTAATAAAGAGGGATCATGACGGTACCGTAAGAATAAGCACCGGCTAACTACGTGCCAGCAGCCGCGGTAATACGTAGGGTGCAAGCGTTAATCGGAATTACTGGGCGTAAAGCGTGCGCAGGCGGTTATGTAAGACAGTTGTGAAATCCCCGGGCTCAACCTGGGAACTGCATCTGTGACTGCATAGCTAGAGTACGGTAGAGGGGGATGGAATTCCGCGTGTAGCAGTGAAATGCGTAGATATGCGGAGGAACACCGATGGCGAAGGCAATCCCCTGGACCTGTACTGACGCTCATGCACGAAAGCGTGGGGAGCAAACAG
Sphingomonas sp. 192Fe; KM349199.1.1396	KM349199.1.1396	Bacteria; Pseudomonadota; Alphaproteobacteria; Sphingomonadales; Sphingomonadaceae; Sphingomonas; Sphingomonas sp. 192Fe	1926	0	1494	41.8696	2	219.729	0	4	1	0	8	4	9	36	10	0	0	2	16	21	0	44	0	2	6	13	19	1494	1	0	3	6	49	0	1	1	0	0	0	0	104	1	2	0	0	1	5	0	1	2	4	56	TGGGGAATATTGGACAATGGGCGAAAGCCTGATCCAGCAATGCCGCGTGAGTGATGAAGGCCTTAGGGTTGTAAAGCTCTTTTACCCGGGATGATAATGACAGTACCGGGAGAATAAGCTCCGGCTAACTTCGTGCCAGCAGCCGCGGTAATACGAGGGGAGCTAGCGTTATTCGGAATTACTGGGCGTAAAGCGCACGTAGGCGGCTTTGTAAGTTAGAGGTGAAAGCCCAGAGCTCAACTCTGGAATTGCCTTTAAGACTGCATCGCTTGAATCCAGGAGAGGTGAGTGGAATTCCGAGTGTAGAGGTGAAATTCGTAGATATTCGGAAGAACACCAGTGGCGAAGGCGGCTCACTGGACTGGTATTGACGCTGAGGTGCGAAAGCGTGGGGAGCAAACAG
Hypsibius dujardini; LMYF01000009.586686.588187	LMYF01000009.586686.588187	Bacteria; Bacteroidota; Bacteroidia; Chitinophagales; Chitinophagaceae; Sediminibacterium; Hypsibius dujardini	1902	0	1852	41.3478	0	272.915	0	3	0	0	7	1852	4	1	0	0	0	2	3	2	0	0	0	0	0	0	0	2	2	6	0	0	0	18	0	0	0	0	0	0	0	0	0	0	0	0	0	0	0	0	0	0	GTAAGGAATATTGGTCAATGGACGAAAGTCTGAACCAGCCATGCCGCGTGAAGGATTAAGGTCCTCTGGATTGTAAACTTCTTTTATCTGGGACGAAAAAAGGCGATTCTTCGTCACTTGACGGTACCAGATGAATAAGCACCGGCTAACTCCGTGCCAGCAGCCGCGGTAATACGGAGGGTGCAAGCGTTATCCGGATTCACTGGGTTTAAAGGGTGCGTAGGCGGGCAGGTAAGTCAGTGGTGAAATCCTTGAGCTTAACTCGAGAACTGCCATTGATACTATCTGTCTTGAATATTGTGGAGGTAAGCGGAATATGTCATGTAGCGGTGAAATGCTTAGATATGACATAGAACACCTATTGCGAAGGCAGCTTACTACGCATATATTGACGCTGAGGCACGAAAGCGTGGGGATCAAACAG
Devosia sp. JCM 28299; LC133646.1.1444	LC133646.1.1444	Bacteria; Pseudomonadota; Alphaproteobacteria; Hyphomicrobiales; Devosiaceae; Devosia; Devosia sp. JCM 28299	1862	0	920	40.4783	0	161.683	0	0	14	0	1	19	920	1	0	0	0	0	0	2	1	0	0	0	0	0	1	0	0	1	4	1	0	0	6	141	20	6	615	0	75	0	0	12	0	0	20	0	0	1	1	0	GTGGGGAATATTGGACAATGGGCGCAAGCCTGATCCAGCCATGCCGCGTGAGTGATGAAGGCCTTAGGGTTGTAAAGCTCTTTCAGTAGGGAAGATAATGACGGTACCTACAGAAGAAGCCCCGGCTAACTTCGTGCCAGCAGCCGCGGTAATACGAAGGGGGCTAGCGTTGTTCGGATTTACTGGGCGTAAAGCGCACGTAGGCGGGTTGTTAAGTCAGGGGTGAAATCCTGGAGCTCAACTCCAGAACTGCCTTTGATACTGGCAATCTAGAGTCCGGAAGAGGTGAGTGGAACTCCTAGTGTAGAGGTGGAATTCGTAGATATTAGGAAGAACACCAGTGGCGAAGGCGGCTCACTGGTCCGGTACTGACGCTGAGGTGCGAAAGCGTGGGGAGCAAACAG
Sphingomonas sp. L7-514; JQ659449.1.1372	JQ659449.1.1372	Bacteria; Pseudomonadota; Alphaproteobacteria; Sphingomonadales; Sphingomonadaceae; Sphingomonas; Sphingomonas sp. L7-514	1854	0	247	40.3043	13	64.5338	0	59	2	9	0	17	16	48	1	235	5	16	94	5	64	2	16	40	1	196	184	6	147	0	29	34	1	1	3	55	25	0	22	0	1	1	94	14	0	0	12	27	4	120	1	247	TGGGGAATATTGGACAATGGGCGAAAGCCTGATCCAGCAATGCCGCGTGAGTGATGAAGGCCTTAGGGTTGTAAAGCTCTTTTACCCGGGATGATAATGACAGTACCGGGAGAATAAGCCCCGGCTAACTCCGTGCCAGCAGCCGCGGTAATACGGAGGGGGCTAGCGTTGTTCGGAATTACTGGGCGTAAAGCGCACGTAGGCGGCTTTGTAAGTCAGGGGTGAAAGCCTGGAGCTCAACTCCAGAACTGCCTTTGAGACTGCATCGCTTGAATCCGGGAGAGGTAAGTGGAATTCCGAGTGTAGAGGTGAAATTCGTAGATATTCGGAAGAACACCAGTGGCGAAGGCGGCTTACTGGACCGGGATTGACGCTGAGGTGCGAAAGCGTGGGGAGCAAACAGG
Pseudomonas sp; KY643492.1.1352	KY643492.1.1352	Bacteria; Pseudomonadota; Gammaproteobacteria; Pseudomonadales; Pseudomonadaceae; Pseudomonas; Pseudomonas sp	1835	0	1311	39.8913	2	196.315	2	1	2	0	6	5	4	1	0	3	2	1	1	3	0	0	0	4	1	0	1	8	0	3	4	14	0	0	4	0	239	11	176	1	2	0	4	0	7	4	1311	4	2	0	2	2	TGGGGAATATTGGACAATGGGCGAAAGCCTGATCCAGCCATGCCGCGTGTGTGAAGAAGGTCTTCGGATTGTAAAGCACTTTAAGTTGGGAGGAAGGGCAGTAAGTTAATACCTTGCTGTTTTGACGTTACCGACAGAATAAGCACCGGCTAACTCTGTGCCAGCAGCCGCGGTAATACAGAGGGTGCAAGCGTTAATCGGAATTACTGGGCGTAAAGCGCGCGTAGGTGGTTTGTTAAGTTGGATGTGAAAGCCCCGGGCTCAACCTGGGAACTGCATCCAAAACTGGCAAGCTAGAGTACGGTAGAGGGTGGTGGAATTTCCTGTGTAGCGGTGAAATGCGTAGATATAGGAAGGAACACCAGTGGCGAAGGCGACCACCTGGACTGATACTGACACTGAGGTGCGAAAGCGTGGGGAGCAAACAG
Uncultured bacterium; KU515153.1.1492	KU515153.1.1492	Bacteria; Pseudomonadota; Gammaproteobacteria; Burkholderiales; Oxalobacteraceae; Massilia; Uncultured bacterium	1818	0	1262	39.5217	0	191.756	53	1262	4	0	0	7	1	1	1	0	0	1	345	15	0	108	4	0	0	1	0	0	1	3	0	0	0	5	0	0	0	0	0	0	6	0	0	0	0	0	0	0	0	0	0	0	GTGGGGAATTTTGGACAATGGGCGCAAGCCTGATCCAGCAATGCCGCGTGAGTGAAGAAGGCCTTCGGGTTGTAAAGCTCTTTTGTCAGGGAAGAAACGGCCTCAGCTAATATCTGGGGCTAATGACGGTACCTGAAGAATAAGCACCGGCTAACTACGTGCCAGCAGCCGCGGTAATACGTAGGGTGCAAGCGTTAATCGGAATTACTGGGCGTAAAGCGTGCGCAGGCGGTTTTGTAAGTCTGACGTGAAATCCCCGGGCTCAACCTGGGAATTGCGTTGGAGACTGCAAGGCTGGAGTCTGGCAGAGGGGGGTAGAATTCCACGTGTAGCAGTGAAATGCGTAGAGATGTGGAGGAACACCGATGGCGAAGGCAGCCCCCTGGGTCAAGACTGACGCTCATGCACGAAAGCGTGGGGAGCAAACAG
Cupriavidus sp. SWC1; JN940804.1.1396	JN940804.1.1396	Bacteria; Pseudomonadota; Gammaproteobacteria; Burkholderiales; Burkholderiaceae; Cupriavidus; Cupriavidus sp. SWC1	1815	0	1708	39.4565	0	251.655	1708	1	62	0	9	0	0	0	1	2	2	0	0	0	0	14	5	0	4	0	0	0	0	0	0	0	6	0	0	0	0	0	0	0	0	0	0	0	1	0	0	0	0	0	0	0	TGGGGAATTTTGGACAATGGGGGCAACCCTGATCCAGCAATGCCGCGTGTGTGAAGAAGGCCTTCGGGTTGTAAAGCACTTTTGTCCGGAAAGAAATCCCTTGCCCTAATACGGCGGGGGGATGACGGTACCGGAAGAATAAGCACCGGCTAACTACGTGCCAGCAGCCGCGGTAATACGTAGGGTGCGAGCGTTAATCGGAATTACTGGGCGTAAAGCGTGCGCAGGCGGTTTTGTAAGACAGGCGTGAAATCCCCGAGCTCAACTTGGGAATGGCGCTTGTGACTGCAAGGCTAGAGTATGTCAGAGGGGGGTAGAATTCCACGTGTAGCAGTGAAATGCGTAGAGATGTGGAGGAATACCGATGGCGAAGGCAGCCCCCTGGGACGTCACTGACGCTCATGCACGAAAGCGTGGGGAGCAAACAG
Uncultured bacterium; AB696299.1.1468	AB696299.1.1468	Bacteria; Bacteroidota; Bacteroidia; Sphingobacteriales; Sphingobacteriaceae; Incertae Sedis; Uncultured bacterium	1763	0	908	38.3261	0.5	136.872	0	8	0	2	8	6	118	908	0	0	131	0	0	8	2	0	0	0	0	23	1	167	81	0	0	2	34	56	15	110	0	0	0	0	48	1	0	3	30	0	0	1	0	0	0	0	TAAGGAATATTGGTCAATGGGCGCAAGCCTGAACCAGCCATGCCGCGTGCAGGAAGACGGCCCTACGGGTTGTAAACTGCTTTTATTCGGGAATAAACCTTTCTACGTGTAGAGAGCTGAATGTACCGAAGGAATAAGGATCGGCTAACTCCGTGCCAGCAGCCGCGGTAATACGGAGGATCCAAGCGTTATCCGGATTTATTGGGTTTAAAGGGTGCGTAGGCGGCTTATTAAGTCAGGGGTGAAAGACGGTGGCTCAACCATCGCAGTGCCTTTGATACTGATGAGCTTGAATAAACTTGAGGTAGGCGGAATGTGACAAGTAGCGGTGAAATGCATAGATATGTCACAGAACACCAATTGCGAAGGCAGCTTACTAAAGTTTAATTGACGCTGAGGCACGAAAGCGTGGGGATCAAACAG
Variovorax sp. CC1Q2; KM187214.1.1398	KM187214.1.1398	Bacteria; Pseudomonadota; Gammaproteobacteria; Burkholderiales; Comamonadaceae; Variovorax; Variovorax sp. CC1Q2	1758	0	719	38.2174	0	129.373	0	0	0	0	3	0	2	0	0	24	0	128	0	0	0	0	0	0	1	404	1	0	2	0	0	0	1	0	4	0	1	0	0	0	3	0	1	32	343	7	0	4	9	3	66	719	TGGGGAATTTTGGACAATGGGCGCAAGCCTGATCCAGCCATGCCGCGTGCAGGATGAAGGCCTTCGGGTTGTAAACTGCTTTTGTACGGAACGAAAAGTCTCTTTCTAATAAAGAGGGATCATGACGGTACCGTAAGAATAAGCACCGGCTAACTACGTGCCAGCAGCCGCGGTAATACGTAGGGTGCAAGCGTTAATCGGAATTACTGGGCGTAAAGCGTGCGCAGGCGGTGATGTAAGACAGTTGTGAAATCCCCGGGCTCAACCTGGGAACTGCATCTGTGACTGCATCGCTGGAGTGCGGCAGAGGGGGATGGAATTCCGCGTGTAGCAGTGAAATGCGTAGATATGCGGAGGAACACCGATGGCGAAGGCAATCCCCTGGGCCTGCACTGACGCTCATGCACGAAAGCGTGGGGAGCAAACAG
Aquabacterium citratiphilum; KY029053.1.1371	KY029053.1.1371	Bacteria; Pseudomonadota; Gammaproteobacteria; Burkholderiales; Comamonadaceae; Aquabacterium; Aquabacterium citratiphilum	1757	0	646	38.1957	1	126.152	24	185	17	0	0	1	9	2	0	0	17	646	0	300	48	0	0	0	1	1	2	0	488	1	0	1	0	2	1	0	0	2	1	1	1	0	1	0	2	0	0	2	0	0	0	1	TGGGGAATTTTGGACAATGGGCGCAAGCCTGATCCAGCAATGCCGCGTGCAGGAAGAAGGCCTTCGGGTTGTAAACTGCTTTTGTCAGGGAAGAAATCCTCTGGGTTAATACCTCGGGGGGATGACGGTACCTGAAGAATAAGCACCGGCTAACTACGTGCCAGCAGCCGCGGTAATACGTAGGGTGCGAGCGTTAATCGGAATTACTGGGCGTAAAGCGTGCGCAGGCGGTTGTGCAAGACAGGTGTGAAATCCCCGGGCTTAACCTGGGAACTGCACTTGTGACTGCACGGCTAGAGTACGGTAGAGGGGGATGGAATTCCGCGTGTAGCAGTGAAATGCGTAGATATGCGGAGGAACACCGATGGCGAAGGCAATCCCCTGGACCTGTACTGACGCTCATGCACGAAAGCGTGGGGAGCAAACAG
Dyadobacter fermentans; KY753245.1.1378	KY753245.1.1378	Bacteria; Bacteroidota; Bacteroidia; Cytophagales; Spirosomataceae; Dyadobacter; Dyadobacter fermentans	1755	0	712	38.1522	3	111.621	164	24	25	0	1	0	4	2	0	17	2	2	0	1	0	0	0	1	3	1	0	1	4	0	10	84	712	1	4	3	10	0	11	58	2	8	204	47	158	93	39	49	0	4	5	1	GTAGGGAATATTGGGCAATGGATGCAAGTCTGACCCAGCCATGCCGCGTGCCGGATGAAGGCCCTCAGGGTTGTAAACGGCTTTTATTCGGGAAGAAGAGCAGGGATGCGTCCTTGTGTGACGGTACCGAATGAATAAGCACCGGCTAACTCCGTGCCAGCAGCCGCGGTAATACGGAGGGTGCGAGCGTTGTCCGGATTTATTGGGTTTAAAGGGTGCGTAGGTGGCTGTTTAAGTCAGTGGTGAAATACGGTTGCTCAACAATCGAGGTGCCATTGATACTGAATAGCTTGAAATAATTGGAGGCTGCCGGAATGGATGGTGTAGCGGTGAAATGCATAGATATCATCCAGAACACCGATTGCGAAGGCAGGTGGCTACGATTGGTTTGACACTGAGGCACGAAAGCATGGGGAGCAAACAG
Methylibium sp. YIM 61602; FJ615290.1.1451	FJ615290.1.1451	Bacteria; Pseudomonadota; Gammaproteobacteria; Burkholderiales; Comamonadaceae; Rhizobacter; Methylibium sp. YIM 61602	1754	0	778	38.1304	1	140.165	4	9	77	1	4	111	9	9	0	16	0	76	0	1	0	1	1	1	778	563	0	0	3	1	2	0	0	1	1	0	1	0	63	0	0	11	0	5	1	0	0	2	0	0	0	2	GTGGGGAATTTTGGACAATGGGCGCAAGCCTGATCCAGCCATGCCGCGTGTGGGAAGAAGGCCTTCGGGTTGTAAACCACTTTTGTCAGGGAAGAAACGGCTCTTACTAATATTAGGAGCTAATGACGGTACCTGAAGAATAAGCACCGGCTAACTACGTGCCAGCAGCCGCGGTAATACGTAGGGTGCAAGCGTTAATCGGAATTACTGGGCGTAAAGCGTGCGCAGGCGGCTATGCAAGACAGATGTGAAATCCCCGGGCTCAACCTGGGAACTGCATTTGTGACTGCATGGCTAGAGTACGGTAGAGGGGGATGGAATTCCGCGTGTAGCAGTGAAATGCGTAGATATGCGGAGGAACACCGATGGCGAAGGCAATCCCCTGGACCTGTACTGACGCTCATGCACGAAAGCGTGGGGAGCAAACAG
Sphingomonas sp. hswX148; JQ236840.1.1406	JQ236840.1.1406	Bacteria; Pseudomonadota; Alphaproteobacteria; Sphingomonadales; Sphingomonadaceae; Sphingomonas; Sphingomonas sp. hswX148	1737	0	1701	37.7609	0	250.686	0	0	0	0	1	0	3	3	0	3	0	1	0	1701	1	0	0	0	0	1	0	2	2	0	0	0	0	0	0	0	0	0	5	1	0	0	7	6	0	0	0	0	0	0	0	0	GTGGGGAATATTGGACAATGGGCGAAAGCCTGATCCAGCAATGCCGCGTGAGTGATGAAGGCCTTAGGGTTGTAAAGCTCTTTTACCCGGGATGATAATGACAGTACCGGGAGAATAAGCTCCGGCTAACTCCGTGCCAGCAGCCGCGGTAATACGGAGGGAGCTAGCGTTATTCGGAATTACTGGGCGTAAAGCGCACGTAGGCGGCTTTGTAAGTAAGAGGTGAAAGCCCGGAGCTCAACTCCGGAACTGCCTTTTAGACTGCATCGCTTGAATCCAGGAGAGGTGAGTGGAATTCCGAGTGTAGAGGTGAAATTCGTAGATATTCGGAAGAACACCAGTGGCGAAGGCGGCTCACTGGACTGGTATTGACGCTGAGGTGCGAAAGCGTGGGGAGCAAACAG
Novosphingobium barchaimii LL02; JN695619.1.1405	JN695619.1.1405	Bacteria; Pseudomonadota; Alphaproteobacteria; Sphingomonadales; Sphingomonadaceae; Novosphingobium; Novosphingobium barchaimii LL02	1722	0	1140	37.4348	1	173.31	0	0	1	1	1	0	4	4	0	2	1	2	1	1140	25	1	51	0	8	1	2	2	0	0	0	0	286	0	1	0	0	0	4	1	0	1	177	0	0	0	0	0	1	3	0	1	GTGGGGAATATTGGACAATGGGCGAAAGCCTGATCCAGCAATGCCGCGTGAGTGATGAAGGCCTTAGGGTTGTAAAGCTCTTTTACCAGGGATGATAATGACAGTACCTGGAGAATAAGCTCCGGCTAACTCCGTGCCAGCAGCCGCGGTAATACGGAGGGAGCTAGCGTTGTTCGGAATTACTGGGCGTAAAGCGCGCGTAGGCGGTTACTCAAGTCAGAGGTGAAAGCCCGGGGCTCAACCCCGGAACTGCCTTTGAAACTAGGTAACTAGAATCTTGGAGAGGTCAGTGGAATTCCGAGTGTAGAGGTGAAATTCGTAGATATTCGGAAGAACACCAGTGGCGAAGGCGACTGACTGGACAAGTATTGACGCTGAGGTGCGAAAGCGTGGGGAGCAAACAG
Pedobacter sp. THW-Z20; KJ810594.1.1414	KJ810594.1.1414	Bacteria; Bacteroidota; Bacteroidia; Sphingobacteriales; Sphingobacteriaceae; Pedobacter; Pedobacter sp. THW-Z20	1711	0	532	37.1957	0	125.345	0	1	1	0	0	1	4	0	1	0	0	1	0	1	0	0	25	0	0	1	173	1	473	1	5	0	0	532	1	1	0	483	0	0	1	2	0	1	0	0	0	0	0	1	0	0	TAAGGAATATTGGTCAATGGAGGCAACTCTGAACCAGCCATGCCGCGTGCAGGAAGACTGCCCTATGGGTTGTAAACTGCTTTTATCCGGGAATAAACCTCATTACGAGTAATGAGCTGAATGTACCGGAAGAATAAGGATCGGCTAACTCCGTGCCAGCAGCCGCGGTAATACGGAGGATCCAAGCGTTATCCGGATTTATTGGGTTTAAAGGGTGCGTAGGCGGCCTGTTAAGTCAGGGGTGAAAGACGGTAGCTCAACTATCGCAGTGCCCTTGATACTGATGGGCTTGAATGGACTAGAGGTAGGCGGAATGAGACAAGTAGCGGTGAAATGCATAGATATGTCTCAGAACACCGATTGCGAAGGCAGCTTACTATGGTCTTATTGACGCTGAGGCACGAAAGCGTGGGGATCAAACAG
Arvibacter flaviflagrans; KU312691.1.1470	KU312691.1.1470	Bacteria; Bacteroidota; Bacteroidia; Chitinophagales; Chitinophagaceae; Arvibacter; Arvibacter flaviflagrans	1698	0	696	36.913	0	146.576	0	1	0	0	1	0	1	11	0	0	0	0	3	0	0	0	0	1	0	1	0	685	1	275	1	0	1	2	4	0	0	1	0	7	3	696	0	0	0	0	0	0	0	2	1	0	TAAGGAATATTGGTCAATGGACGCAAGTCTGAACCAGCCATGCCGCGTGAAGGATGAAGGTCCTCTGGATTGTAAACTTCTTTTATCTGGGGCGAAACAACGAATTTCCATTCGTCTTGACGGTACCAGATGAATAAGCACCGGCTAACTCCGTGCCAGCAGCCGCGGTAATACGGAGGGTGCAAGCGTTATCCGGATTCACTGGGTTTAAAGGGTGCGTAGGCGGGCATGTAAGTCAGTGGTGAAATCCTGGAGCTTAACTCCAGAACTGCCATTGATACTATGTGTCTTGAATTTCCTGGAGGTCAGCGGAATATGTCATGTAGCGGTGAAATGCTTAGATATGACATAGAACACCTATTGCGAAGGCAGCTGACTACGGGTAGATTGACGCTGAGGCACGAAAGCGTGGGGATCAAACAG
Enterobacter sp. M8; JF970207.1.1336	JF970207.1.1336	Bacteria; Pseudomonadota; Gammaproteobacteria; Enterobacterales; Enterobacteriaceae; Enterobacter; Enterobacter sp. M8	1698	0	892	36.913	1.5	141.763	6	6	44	25	1	2	3	1	892	5	2	3	2	0	0	48	353	8	13	3	196	0	1	0	0	0	0	0	0	0	1	6	0	0	54	6	0	0	9	5	0	0	0	2	1	0	TGGGGAATATTGCACAATGGGCGCAAGCCTGATGCAGCCATGCCGCGTGTATGAAGAAGGCCTTCGGGTTGTAAAGTACTTTCAGCGGGGAGGAAGGCGATAAGGTTAATAACCTTGTCGATTGACGTTACCCGCAGAAGAAGCACCGGCTAACTCCGTGCCAGCAGCCGCGGTAATACGGAGGGTGCAAGCGTTAATCGGAATTACTGGGCGTAAAGCGCACGCAGGCGGTCTGTCAAGTCGGATGTGAAATCCCCGGGCTCAACCTGGGAACTGCATTCGAAACTGGCAGGCTAGAGTCTTGTAGAGGGGGGTAGAATTCCAGGTGTAGCGGTGAAATGCGTATAGATCTGGAGGAATACCGGTGGCGAAGGCGGCCCCCTGGACAAAGACTGACGCTCAGGTGCGAAAGCGTGGGGAGCAAACAG
Uncultured Pseudomonas sp; LT718468.1.1296	LT718468.1.1296	Bacteria; Pseudomonadota; Gammaproteobacteria; Pseudomonadales; Pseudomonadaceae; Pseudomonas; Uncultured Pseudomonas sp	1674	0	491	36.3913	1	114.242	7	48	5	1	0	0	0	0	0	1	1	0	0	0	0	2	3	62	457	1	0	2	3	0	3	8	0	0	2	0	0	1	0	0	0	0	1	0	3	429	16	73	491	48	1	5	TGGGGAATATTGGACAATGGGCGAAAGCCTGATCCAGCCATGCCGCGTGTGTGAAGAAGGTCTTCGGATTGTAAAGCACTTTAAGTTGGGAGGAAGGGTTGTAGATTAATACTCTGCAATTTTGACGTTACCGACAGAATAAGCACCGGCTAACTCTGTGCCAGCAGCCGCGGTAATACAGAGGGTGCAAGCGTTAATCGGAATTACTGGGCGTAAAGCGCGCGTAGGTGGTTTGTTAAGTTGGATGTGAAATCCCCGGGCTCAACCTGGGAACTGCATCCAAAACTGGCAAGCTAGAGTATGGTAGAGGGTGGTGGAATTTCCTGTGTAGCGGTGAAATGCGTAGATATAGGAAGGAACACCAGTGGGCGAAGGCGACCACCTGGACTGATACTGACACTGAGGTGCGAAAGCGTGGGGAGCAAACAG
Rhizobium sp. SEMIA 6411; FJ025129.1.1461	FJ025129.1.1461	Bacteria; Pseudomonadota; Alphaproteobacteria; Hyphomicrobiales; Rhizobiaceae; Rhizobium; Rhizobium sp. SEMIA 6411	1672	0	498	36.3478	1	107.34	194	0	1	0	0	0	5	1	1	0	1	2	4	0	31	0	0	1	0	30	8	413	498	1	3	1	1	0	0	0	0	0	7	112	1	5	1	0	0	9	1	329	0	0	0	11	GTGGGGAATATTGGACAATGGGCGCAAGCCTGATCCAGCCATGCCGCGTGAGTGATGAAGGCCTTAGGGTTGTAAAGCTCTTTCACCGGTGAAGATAATGACGGTAACCGGAGAAGAAGCCCCGGCTAACTTCGTGCCAGCAGCCGCGGTAATACGAAGGGGGCTAGCGTTGTTCGGATTTACTGGGCGTAAAGCGCACGTAGGCGGATCGATCAGTCAGGGGTGAAATCCCAGGGCTCAACCCTGGAACTGCCTTTGATACTGTCGATCTGGAGTATGGAAGAGGTGAGTGGAATTCCGAGTGTAGAGGTGAAATTCGTAGATATTCGGAGGAACACCAGTGGCGAAGGCGGCTCACTGGTCCATTACTGACGCTGAGGTGCGAAAGCGTGGGGAGCAAACAG
Chitinophaga rupis; FM865977.1.1415	FM865977.1.1415	Bacteria; Bacteroidota; Bacteroidia; Chitinophagales; Chitinophagaceae; Chitinophaga; Chitinophaga rupis	1666	0	1358	36.2174	0	203.284	0	1	4	1	0	0	0	0	0	3	1358	0	0	0	4	0	3	1	1	0	0	0	0	1	0	0	0	0	0	0	0	0	0	6	0	0	0	7	275	0	1	0	0	0	0	0	GTAAGGAATATTGGTCAATGGACGCAAGTCTGAACCAGCCATGCCGCGTGGAGGATGAAGGTCCTCTGGATTGTAAACTTCTTTTATCTGGGAAGAAATGCTTTTTTTCTAAAGAGCTTGACGGTACCAGATGAATAAGCACCGGCTAACTCCGTGCCAGCAGCCGCGGTAATACGGAGGGTGCAAGCGTTATCCGGATTCACTGGGTTTAAAGGGTGCGTAGGCGGATTAGAAAGTCCGTTGTGAAATCTCTGAGCTTAACTCGGAAATTGCGGTGGATACTATTAGTCTTGAATACTGTGGAGGTTAGCGGAATATGTCATGTAGCGGTGAAATGCATAGATATGACATAGAACACCAATTGCGAAAGCAGCTGGCTACACAGATATTGACGCTGAGGCACGAAAGCGTGGGGATCAAACAG
Rhizobium sp. MN7; JN082740.1.1392	JN082740.1.1392	Bacteria; Pseudomonadota; Alphaproteobacteria; Hyphomicrobiales; Rhizobiaceae; Agrobacterium; Rhizobium sp. MN7	1658	0	1423	36.0435	1	209.514	5	0	11	1	0	0	1	1	3	35	13	3	0	4	0	90	1423	2	10	0	7	9	0	1	0	0	0	6	9	0	0	0	0	0	1	0	0	0	3	4	1	0	0	5	1	9	TGGGGAATATTGGACAATGGGCGCAAGCCTGATCCAGCCATGCCGCGTGAGTGATGAAGGCCTTAGGGTTGTAAAGCTCTTTCACCGGAGAAGATAATGACGGTATCCGGAGAAGAAGCCCCGGCTAACTTCGTGCCAGCAGCCGCGGTAATACGAAGGGGGCTAGCGTTGTTCGGAATTACTGGGCGTAAAGCGCACGTAGGCGGATATTTAAGTCAGGGGTGAAATCCCGCAGCTCAACTGCGGAACTGCCTTTGATACTGGGTATCTTGAGTATGGAAGAGGTAAGTGGAATTCCGAGTGTAGAGGTGAAATTCGTAGATATTCGGAGGAACACCAGTGGCGAAGGCGGCTTACTGGTCCATTACTGACGCTGAGGTGCGAAAGCGTGGGGAGCAAACAG
Uncultured bacterium; KX509193.1.1490	KX509193.1.1490	Bacteria; Pseudomonadota; Gammaproteobacteria; Burkholderiales; Oxalobacteraceae; Massilia; Uncultured bacterium	1653	0	1584	35.9348	0	233.34	2	0	0	0	1	0	0	1	3	0	0	0	3	0	0	0	0	3	0	0	1	0	1	0	0	0	6	2	12	0	0	1	0	0	2	1584	3	0	0	12	0	0	3	1	2	10	TGGGGAATTTTGGACAATGGGCGCAAGCCTGATCCAGCAATGCCGCGTGAGTGAAGAAGGCCTTCGGGTTGTAAAGCTCTTTTGTCAGGGAAGAAACGGCCGAGGCTAATACCTTTGGCTAATGACGGTACCTGAAGAATAAGCACCGGCTAACTACGTGCCAGCAGCCGCGGTAATACGTAGGGTGCAAGCGTTAATCGGAATTACTGGGCGTAAAGCGTGCGCAGGCGGTTTTGTAAGTCTGTCGTGAAAGCCCCGGGCTTAACCCGGGAATTGCGATGGAGACTGCAAGGCTTGAATCTGGCAGAGGGGGGTAGAATTCCACGTGTAGCAGTGAAATGCGTAGAGATGTGGAGGAACACCGATGGCGAAGGCAGCCCCCTGGGTCAAGATTGACGCTCATGCACGAAAGCGTGGGGAGCAAACAG
Thermomonas sp. S-48; KY212537.1.1486	KY212537.1.1486	Bacteria; Pseudomonadota; Gammaproteobacteria; Lysobacterales; Lysobacteraceae; Thermomonas; Thermomonas sp. S-48	1648	0	632	35.8261	0	112.706	6	23	272	5	0	0	0	0	632	0	0	1	2	0	1	0	0	2	0	0	0	0	0	2	2	0	0	2	0	0	0	2	17	272	0	11	0	0	0	39	0	25	53	0	1	278	GTAGGGAATATTGGACAATGGGCGCAAGCCTGATCCAGCCATGCCGCGTGAGTGAAGAAGGCCCTCGGGTTGTAAAGCTCTTTTGTCCGGAAAGAAAAGCATCGGGTTAATACCCCGGTGTTCTGACGGTACCGGAAGAATAAGCACCGGCTAACTTCGTGCCAGCAGCCGCGGTAATACGAAGGGTGCAAGCGTTACTCGGAATTACTGGGCGTAAAGCGTGCGTAGGTGGTTCGTTAAGTCCGATGTGAAAGCCCTGGGCTCAACCTGGGAATGGCATTGGATACTGGCGGGCTAGAGTGCGGTAGAGGATAGTGGAATTCCTGGTGTAGCAGTGAAATGCGTAGAGATCAGGAGGAACATCCGTGGCGAAGGCGACTGTCTGGACCAGCACTGACACTGAGGCACGAAAGCGTGGGGAGCAAACAG
Uncultured Caulobacteraceae bacterium; AM934942.1.1319	AM934942.1.1319	Bacteria; Pseudomonadota; Alphaproteobacteria; Caulobacterales; Caulobacteraceae; Phenylobacterium; Uncultured Caulobacteraceae bacterium	1625	0	1005	35.3261	0.5	150.839	3	107	7	159	0	1	0	1	0	1005	4	170	0	5	0	1	2	2	0	0	0	0	0	16	52	0	0	0	0	0	1	0	4	0	0	0	6	0	24	43	0	1	4	0	7	0	TAGGGAATCTTGCGCAATGGGCGAAAGCCTGACGCAGCCATGCCGCGTGAATGATGAAGGTCTTAGGATTGTAAAATTCTTTCACCGGGGACGATAATGACGGTACCCGGAGAAGAAGCCCCGGCTAACTTCGTGCCAGCAGCCGCGGTAATACGAAGGGGGCTAGCGTTGCTCGGAATTACTGGGCGTAAAGGGCGCGTAGGCGGATAGTTTAGTCAGAGGTGAAAGCCCAGGGCTCAACCTTGGAATTGCCTTTGATACTGGCTATCTTGAGTACGGAAGAGGTGTGTGGAACTCCGAGTGTAGAGGTGAAATTCGTAGATATTCGGAAGAACACCAGTGGCGAAGGCGACACACTGGTCCGTTACTGACGCTGAGGCGCGAAAGCGTGGGGAGCAAACAG
Metagenome; FPLS01025662.13.1496	FPLS01025662.13.1496	Bacteria; Abditibacteriota; Abditibacteriia; Abditibacteriales; Abditibacteriaceae; Abditibacterium; Metagenome	1621	0	1275	35.2391	0.5	187.818	11	2	0	0	2	2	5	54	1	12	5	14	30	1	1	24	1	7	75	1275	0	0	91	0	0	0	0	0	1	0	0	0	0	0	0	0	0	0	3	0	0	1	3	0	0	0	GTCGAGAATCTTGGGCAATGCACGAAAGTGTGACCCAGCGACGCCGCGTGAAGGATGAAGGCCCTCTGGGTCGTAAACTTCTTTTACGGGAGAAGAAGAACTGACGGTATCCCGTGAATAAGCCACGGCTAACTACGTGCCAGCACCCGCGGTAATACGTAGGTGGCAAGCGTTGTCCGGATTTACTGGGCGTAAAGCGCGCGCAGGCGGATGGTTAAGTAGGAAGTGAAAGGTTGGAGCTCAACTCCAACATTGCTCCCTATACTGGCCGTCTTGAGTCCCGGAGAGGAAAGCGGAACGACACGTGGAGCGGTGAAATGCGTTGATATGTGTCGGAACACCAATGGCGAAGGCAGCTTTCTGGACGGGTACTGACGCTCAGGCGCGAAAGCCGAGGTAGCGAACAG
Uncultured bacterium; DQ354711.1.1492	DQ354711.1.1492	Bacteria; Pseudomonadota; Gammaproteobacteria; Burkholderiales; Comamonadaceae; Ramlibacter; Uncultured bacterium	1556	0	911	33.8261	1.5	136.546	19	1	6	12	35	911	2	25	0	0	0	49	0	7	1	0	8	26	0	42	73	0	19	4	1	10	216	6	3	19	22	0	0	0	0	31	0	0	0	8	0	0	0	0	0	0	TGGGGAATTTTGGACAATGGGCGCAAGCCTGATCCAGCCATTCCGCGTGCAGGATGAAGGCCCTCGGGTTGTAAACTGCTTTTGTACGGAACGAAACGGCCTGGGTTAATACCTCGGGCTAATGACGGTACCGTAAGAATAAGCACCGGCTAACTACGTGCCAGCAGCCGCGGTAATACGTAGGGTGCAAGCGTTAATCGGAATTACTGGGCGTAAAGCGTGCGCAGGCGGTGATGTAAGACAGGTGTGAAATCCCCGGGCTTAACCTGGGAACTGCATTTGTGACTGCATTGCTGGAGTGCGGCAGAGGGGGATGGAATTCCGCGTGTAGCAGTGAAATGCGTAGATATGCGGAGGAACACCGATGGCGAAGGCAATCCCCTGGGCCTGCACTGACGCTCATGCACGAAAGCGTGGGGAGCAAACAG
Rhizobium sp; MK014284.1.1389	MK014284.1.1389	Bacteria; Pseudomonadota; Alphaproteobacteria; Hyphomicrobiales; Rhizobiaceae; Ensifer; Rhizobium sp	1551	0	1448	33.7174	0	213.329	56	0	0	0	4	0	7	0	0	0	4	1448	11	1	12	0	0	0	0	1	0	2	0	0	0	0	0	0	0	0	4	0	0	0	1	0	0	0	0	0	0	0	0	0	0	0	GTGGGGAATATTGGACAATGGGCGCAAGCCTGATCCAGCCATGCCGCGTGAGTGATGAAGGCCTTAGGGTTGTAAAGCTCTTTCACCGGAGAAGATAATGACGGTATCCGGAGAAGAAGCCCCGGCTAACTTCGTGCCAGCAGCCGCGGTAATACGAAGGGGGCTAGCGTTGTTCGGAATTACTGGGCGTAAAGCGCACGTAGGCGGACTTTTAAGTCAGGGGTGAAATCCCGGGGCTCAACCTCGGAACTGCCTTTGATACTGGAAGTCTGGAGTATGGAAGAGGTGAGTGGAATTCCGAGTGTAGAGGTGAAATTCGTAGATATTCGGAGGAACACCAGTGGCGAAGGCGGCTCACTGGTCCATTACTGACGCTGAGGTGCGAAAGCGTGGGGAGCAAACAG
Massilia consociata; FN814307.1.1438	FN814307.1.1438	Bacteria; Pseudomonadota; Gammaproteobacteria; Burkholderiales; Oxalobacteraceae; Massilia; Massilia consociata	1525	0	1321	33.1522	1	194.711	1	2	2	0	0	2	10	1	1	0	0	0	1321	1	1	9	41	0	0	0	1	3	1	0	0	0	0	0	2	0	0	4	4	0	15	3	0	1	0	0	0	1	0	1	0	97	TGGGGAATTTTGGACAATGGGCGCAAGCCTGATCCAGCAATGCCGCGTGAGTGAAGAAGGCCTTCGGGTTGTAAAGCTCTTTTGTCAGGGAAGAAACGGCTGAGGTTAATACCTTCGGCTAATGACGGTACCTGAAGAATAAGCACCGGCTAACTACGTGCCAGCAGCCGCGGTAATACGTAGGGTGCAAGCGTTAATCGGAATTACTGGGCGTAAAGCGTGCGCAGGCGGTTTTGTAAGTCTGACGTGAAATCCCCGGGCTCAACCTGGGAATTGCGTTGGAGACTGCAAGGCTGGAGTCTGGCAGAGGGGGGTAGAATTCCACGTGTAGCAGTGAAATGCGTAGAGATGTGGAGGAACACCGATGGCGAAGGCAGCCCCCTGGGTCAAGACTGACGCTCATGCACGAAAGCGTGGGGAGCAAACAG
Emticicia sp. C2b; AB552875.1.1385	AB552875.1.1385	Bacteria; Bacteroidota; Bacteroidia; Cytophagales; Spirosomataceae; Emticicia; Emticicia sp. C2b	1524	0	298	33.1304	2	63.599	0	23	33	0	47	3	3	0	0	2	44	1	10	298	134	158	57	205	5	1	2	159	0	0	1	15	102	0	0	0	0	25	1	0	54	0	23	0	9	0	0	97	0	11	1	0	TAGGGAATATTGGGCAATGGACGCAAGTCTGACCCAGCCACGCCGCGTGCAGGAAGAAGGCCCTCTGGGTTGTAAACTGCTTTTGACTGGGAAGAAAAGACCTCTTGCGAGAGGAGTTGACGGTACCAGCAGAATAAGCCACGGCTAACTACGTGCCAGCAGCCGCGGTAATACGTAGGTGGCGAGCGTTATCCGGATTTATTGGGTTTAAAGGGTGCGTAGGCGGCTGATTAAGTCAGCGGTGAAAGGTAGCAGCTTAACTGTTTTACATGCCGTTGATACTGGTTAGCTTGAGTTGACAGAAGGCAGATAGAATTTCTGGTGTAGCGGTGAAATGCTTAGATACCAGGAGGAATACCGATTGCGAAGGCAGTCTGCTGCAGTCACACTGACGCTGAGGCACGAAAGTGCGGGGATCAAACAG
Uncultured beta proteobacterium; GQ853364.1.1486	GQ853364.1.1486	Bacteria; Pseudomonadota; Gammaproteobacteria; Burkholderiales; Oxalobacteraceae; Noviherbaspirillum; Uncultured beta proteobacterium	1521	0	1130	33.0652	0	170.397	15	8	62	1130	0	0	0	3	1	0	0	0	0	0	0	1	13	275	2	0	0	1	0	0	0	4	0	0	0	2	0	0	0	0	0	0	0	0	0	0	1	0	0	0	3	0	TGGGGAATTTTGGACAATGGGGGCAACCCTGATCCAGCAATGCCGCGTGAGTGAAGAAGGCCTTCGGGTTGTAAAGCTCTTTTGTCAGGGAAGAAACGGCGGAGGCTAATATCCTCTGCTAATGACGGTACCTGAAGAATAAGCACCGGCTAACTACGTGCCAGCAGCCGCGGTAATACGTAGGGTGCAAGCGTTAATCGGAATTACTGGGCGTAAAGCGTGCGCAGGCGGTTGTGCAAGACAGATGTGAAATCCCCGGGCTCAACCTGGGAATTGCATTTGTGACTGCACGGCTAGAGTGTGTCAGAGGGGGGTAGAATTCCACGTGTAGCAGTGAAATGCGTAGAGATGTGGAGGAATACCGATGGCGAAGGCAGCCCCCTGGGATAACACTGACGCTCATGCACGAAAGCGTGGGGAGCAAACAG
Uncultured bacterium; AY212578.1.1471	AY212578.1.1471	Bacteria; Pseudomonadota; Alphaproteobacteria; Sphingomonadales; Sphingomonadaceae; Novosphingobium; Uncultured bacterium	1518	0	978	33	0.5	150.653	0	1	0	2	1	1	5	2	3	15	325	1	978	58	42	0	0	0	0	1	3	3	0	0	1	0	0	0	0	0	0	5	1	4	0	3	0	1	62	0	0	0	0	0	0	0	TGGGGAATATTGGACAATGGGCGAAAGCCTGATCCAGCAATGCCGCGTGAGTGATGAAGGCCTTAGGGTTGTAAAGCTCTTTTACCAGGGATGATAATGACAGTACCTGGAGAATAAGCTCCGGCTAACTCCGTGCCAGCAGCCGCGGTAATACGGAGGGAGCTAGCGTTGTTCGGAATTACTGGGCGTAAAGCGTGCGTAGACGGTTATTCAAGTCAGAGGTGAAAGCCCGGGGCTCAACCCCGGAACTGCCTTTGAAACTAGATAGCTAGAATCTTGGAGAGGTCAGTGGAATTCCGAGTGTAGAGGTGAAATTCGTAGATATTCGGAAGAACACCAGTGGCGAAGGCGACTGACTGGACAAGCATTGACGCTGAGGCACGAAAGCGTGGGGAGCAAACAG
Uncultured bacterium; HQ864215.1.1482	HQ864215.1.1482	Bacteria; Pseudomonadota; Alphaproteobacteria; Defluviicoccales; Defluviicoccaceae; Defluviicoccus; Uncultured bacterium	1516	3	313	32.9565	10	69.3766	27	19	197	4	33	41	313	14	3	6	9	17	7	20	18	7	3	6	7	15	14	18	14	30	264	7	22	20	225	4	8	3	7	3	14	7	10	7	10	6	15	10	6	9	6	11	TGGGGAATATTGGACAATGGGGGAAACCCTGATCCAGCCATGCCGCGTGAGTGAGGAAGGCCTTAGGGTTGTAAAGCTCTTTCACCCGTGACGATGATGACGGTAACGGGAGAAGAAGCCCCGGCTAACTCCGTGCCAGCAGCCGCGGTAAGACGGAGGGGGCTAGCGTTGTTCGGAATTACTGGGCGTAAAGCGCGCGTAGGCGGCCGGTCAAGTTAGGCGTGAAAGGCCCGGGCTCAACCTGGGAACGGCGCTTAAGACTGATCGGCTGGAGTCCGGGAGAGGGTGGTGGAATTCCCAGTGTAGAGGTGAAATTCGTAGATATTGGGAGGAACACCAGTGGCGAAGGCGGCCACCTGGCCCGGCACTGACGCTGAGGCGCGAAAGCGTGGGGAGCAAACAG
Pseudomonas fluorescens; DQ916132.1.1513	DQ916132.1.1513	Bacteria; Pseudomonadota; Gammaproteobacteria; Pseudomonadales; Pseudomonadaceae; Pseudomonas; Pseudomonas fluorescens	1502	0	1421	32.6522	0	209.366	0	0	8	0	2	46	1421	0	0	0	0	0	0	0	0	0	0	0	0	3	3	1	2	2	3	0	0	0	11	0	0	0	0	0	0	0	0	0	0	0	0	0	0	0	0	0	TGGGGAATATTGGACAATGGGCGAAAGCCTGATCCAGCCATGCCGCGTGTGTGAAGAAGGTCTTCGGATTGTAAAGCACTTTAAGTTGGGAGGAAGGGCATTAACCTAATACGTTAGTGTTTTGACGTTACCGACAGAATAAGCACCGGCTAACTCTGTGCCAGCAGCCGCGGTAATACAGAGGGTGCAAGCGTTAATCGGAATTACTGGGCGTAAAGCGCGCGTAGGTGGTTCGTTAAGTTGGATGTGAAAGCCCCGGGCTCAACCTGGGAACTGCATTCAAAACTGTCGAGCTAGAGTATGGTAGAGGGTGGTGGAATTTCCTGTGTAGCGGTGAAATGCGTAGATATAGGAAGGAACACCAGTGGCGAAGGCGACCACCTGGACTGATACTGACACTGAGGTGCGAAAGCGTGGGGAGCAAACAG
Siphonobacter sp. BAB-5404; KX350177.1.1457	KX350177.1.1457	Bacteria; Bacteroidota; Bacteroidia; Cytophagales; Cytophagaceae; Siphonobacter; Siphonobacter sp. BAB-5404	1495	0	1149	32.5	0.5	169.115	0	5	7	0	0	0	4	47	0	36	2	1	1	2	1149	0	0	0	0	1	8	18	0	0	0	0	33	0	0	1	0	13	0	2	0	0	0	2	83	2	0	0	27	1	0	50	GTAGGGAATATTGGGCAATGGAGGGAACTCTGACCCAGCCATGCCGCGTGCAGGAAGAAGGCCCTCTGGGTTGTAAACTGCTTTTGATAGGGAAGAAAGAGGTTATGCGTAACCAGTTGACGGTACCTATCGAATAAGCACCGGCTAACTACGTGCCAGCAGCCGCGGTAATACGTAGGGTGCAAGCGTTGTCCGGATTTATTGGGTTTAAAGGGTGCGTAGGCGGTGGATTAAGTCAGTGGTGAAAGACGATCGCTCAACGATTGCAGTGCCATTGATACTGGTTCACTTGAGTAGTGCAGAGGTGGCCGGAATTGATCGTGTAGCGGTGAAATGCATAGATATGATCAAGAACGCCGATTGCGAAGGCAGGTCACTGGACACTTACTGACGCTGAGGCACGAAAGTGTGGGGATCAAACAG
Cellvibrio mixtus; AJ289160.1.1476	AJ289160.1.1476	Bacteria; Pseudomonadota; Gammaproteobacteria; Pseudomonadales; Cellvibrionaceae; Cellvibrio; Cellvibrio mixtus	1488	0	1410	32.3478	0	207.746	45	1410	4	0	0	4	1	0	0	5	3	0	0	0	0	1	2	0	2	0	0	0	0	2	0	1	0	8	0	0	0	0	0	0	0	0	0	0	0	0	0	0	0	0	0	0	TGGGGAATATTGGACAATGGGCGCAAGCCTGATCCAGCCATGCCGCGTGTGTGAAGAAGGCCCTAGGGTTGTAAAGCACTTTCAGTGGGGAGAAAAGTGATTCACCTAATACGTGAGTTAATTGATGTTACCCACAGAAGAAGCACCGGCTAACTCCGTGCCAGCAGCCGCGGTAATACGGAGGGTGCAAGCGTTAATCGGAATTACTGGGCGTAAAGCGCACGTAGGTGGTTTGTTAAGCTAGCTGTGAAATCCCCGGGCTCAACCTGGGCACTGCAGTTAGAACTGGCAAGCTAGAGTAGGGTAGAGGGGTGTGGAATTCCAGGTGTAGCGGTGAAATGCGTAGATATCTGGAGGAACATCAGTGGCGAAGGCGACACCCTGGACTCATACTGACACTGAGGTGCGAAAGCGTGGGGAGCAAACAG
Uncultured bacterium; AB636965.1.1487	AB636965.1.1487	Bacteria; Pseudomonadota; Gammaproteobacteria; Burkholderiales; Oxalobacteraceae; Massilia; Uncultured bacterium	1476	0	515	32.087	0	95.3629	2	0	0	0	0	248	4	100	0	0	0	1	1	0	0	0	0	0	1	2	1	127	515	0	0	1	235	1	3	0	0	0	0	8	1	0	0	1	0	0	1	0	0	220	2	1	TGGGGAATTTTGGACAATGGGCGCAAGCCTGATCCAGCAATGCCGCGTGAGTGAAGAAGGCCTTCGGGTTGTAAAGCTCTTTTGTCAGGGAAGAAACGGTAGGGGCTAATATCCTTTGCTAATGACGGTACCTGAAGAATAAGCACCGGCTAACTACGTGCCAGCAGCCGCGGTAATACGTAGGGTGCAAGCGTTAATCGGAATTACTGGGCGTAAAGCGTGCGCAGGCGGTTTTGTAAGTCTGTCGTGAAAGCCCCGGGCTCAACCTGGGAATTGCGATGGAGACTGCAAGGCTTGAATCTGGCAGAGGGGGGTAGAATTCCACGTGTAGCAGTGAAATGCGTAGAGATGTGGAGGAACACCGATGGCGAAGGCAGCCCCCTGGGTCAAGATTGACGCTCATGCACGAAAGCGTGGGGAGCAAACAG
Afipia clevelandensis ATCC 49720; AGWY01000015.190135.191611	AGWY01000015.190135.191611	Bacteria; Pseudomonadota; Alphaproteobacteria; Hyphomicrobiales; Xanthobacteraceae; Afipia; Afipia clevelandensis ATCC 49720	1468	0	624	31.913	1.5	99.047	0	0	1	7	2	3	5	0	0	56	6	624	1	0	1	3	0	19	118	1	172	0	24	0	133	36	0	0	2	0	1	17	0	176	3	0	0	0	3	8	4	1	24	0	17	0	TGGGGAATATTGGACAATGGGGGCAACCCTGATCCAGCCATGCCGCGTGAGTGATGAAGGCCCTAGGGTTGTAAAGCTCTTTTGTGCGGGAAGATAATGACGGTACCGCAAGAATAAGCCCCGGCTAACTTCGTGCCAGCAGCCGCGGTAATACGAAGGGGGCTAGCGTTGCTCGGAATCACTGGGCGTAAAGGGTGCGTAGGCGGGTCTTTAAGTCAGAGGTGAAAGCCTGGAGCTCAACTCCAGAACTGCCTTTGATACTGAGGATCTTGAGTTCGGGAGAGGTGAGTGGAACTGCGAGTGTAGAGGTGAAATTCGTAGATATTCGCAAGAACACCAGTGGCGAAGGCGGCTCACTGGCCCGATACTGACGCTGAGGCACGAAAGCGTGGGGAGCAAACAG
Pseudomonas putida; JN197274.1.1466	JN197274.1.1466	Bacteria; Pseudomonadota; Gammaproteobacteria; Pseudomonadales; Pseudomonadaceae; Pseudomonas; Pseudomonas putida	1454	0	1392	31.6087	0	205.115	0	1	1	0	0	7	2	0	0	0	0	0	0	0	0	0	0	0	0	0	1	0	0	0	5	0	38	2	1392	0	0	0	1	0	0	0	0	0	0	1	0	0	0	1	0	2	TGGGGAATATTGGACAATGGGCGAAAGCCTGATCCAGCCATGCCGCGTGTGTGAAGAAGGTCTTCGGATTGTAAAGCACTTTAAGTTGGGAGGAAGGGCAGTAAGCTAATACCTTGCTGTTTTGACGTTACCGACAGAATAAGCACCGGCTAACTCTGTGCCAGCAGCCGCGGTAATACAGAGGGTGCAAGCGTTAATCGGAATTACTGGGCGTAAAGCGCGCGTAGGTGGTTCGTTAAGTTGGATGTGAAAGCCCCGGGCTCAACCTGGGAACTGCATCCAAAACTGGCGAGCTAGAGTATGGTAGAGGGTGGTGGAATTTCCTGTGTAGCGGTGAAATGCGTAGATATAGGAAGGAACACCAGTGGCGAAGGCGACCACCTGGACTGATACTGACACTGAGGTGCGAAAGCGTGGGGAGCAAACAG
Pseudomonas sp; KX645738.1.1439	KX645738.1.1439	Bacteria; Pseudomonadota; Gammaproteobacteria; Pseudomonadales; Pseudomonadaceae; Pseudomonas; Pseudomonas sp	1444	0	565	31.3913	1.5	98.5311	0	124	2	2	0	336	5	565	0	0	1	4	4	0	2	0	0	0	0	32	126	3	2	3	1	1	0	3	0	9	44	0	7	1	1	4	1	0	11	17	123	0	1	9	0	0	GTGGGGAATATTGGACAATGGGCGAAAGCCTGATCCAGCCATGCCGCGTGTGTGAAGAAGGCCCTCGGGTCGTAAAGCACTTTAAGTTGGGAGGAAGGGCTTACAGCGAATACCTGTGAGTTTTGACGTTACCAACAGAATAAGCACCGGCTAACTTCGTGCCAGCAGCCGCGGTAATACGAAGGGTGCAAGCGTTAATCGGAATTACTGGGCGTAAAGCGCGCGTAGGTGGCTTGATAAGTTGGATGTGAAATCCCCGGGCTCAACCTGGGAACTGCATCCAAAACTGTCTGGCTAGAGTGTGGTAGAGGGTAGTGGAATTTCCAGTGTAGCGGTGAAATGCGTAGATATTGGAAGGAACACCAGTGGCGAAGGCGACTACCTGGACTAACACTGACACTGAGGTGCGAAAGCGTGGGGAGCAAACAG
Rhizobiaceae bacterium BFE10P; KM186986.1.1346	KM186986.1.1346	Bacteria; Pseudomonadota; Alphaproteobacteria; Hyphomicrobiales; Rhizobiaceae; Endobacterium; Rhizobiaceae bacterium BFE10P	1438	0	379	31.2609	3	67.063	0	35	6	0	20	0	2	1	1	2	138	1	46	167	1	57	20	82	11	3	157	77	30	0	4	1	1	0	6	68	2	75	4	3	4	3	379	0	25	0	0	3	1	1	0	1	TGGGGAATATTGGACAATGGGCGCAAGCCTGATCCAGCCATGCCGCGTGTGTGATGAAGGCCTTAGGGTTGTAAAGCACTTTCACCGATGAAGATAATGACGGTAGTCGGAGAAGAAGCCCCGGCTAACTTCGTGCCAGCAGCCGCGGTAATACGAAGGGGGCTAGCGTTGTTCGGAATTACTGGGCGTAAAGCGCACGTAGGCGGATATTTAAGTCAGGGGTGAAATCCCAGAGCTCAACTCTGGAACTGCCTTTGATACTGGGTATCTTGAGTATGGAAGAGGTAAGTGGAATTGCGAGTGTAGAGGTGAAATTCGTAGATATTCGCAGGAACACCAGTGGCGAAGGCGGCTTACTGGTCCATTACTGACGCTGAGGTGCGAAAGCGTGGGGAGCAAACAG
Uncultured bacterium; LN564828.1.1344	LN564828.1.1344	Bacteria; Planctomycetota; Phycisphaerae; Tepidisphaerales; Tepidisphaeraceae; Incertae Sedis; Uncultured bacterium	1420	0	1144	30.8696	0	170.866	0	0	0	1	0	2	219	1144	0	0	0	2	1	2	1	0	0	0	0	0	4	0	3	0	29	2	0	0	2	5	1	2	0	0	0	0	0	0	0	0	0	0	0	0	0	0	GTAATGAATCTTCCGCAATGCACGAAAGTGTGACGGAGCGACGCCGAGTGAAGGATGAAGTCCCTCGGGATGTAAACTTCTAAAACCTGTTAGAAAGTTCTGATCGACAGGCTATAAGTGGCGACTAACTCTGTGCCAGCAGTCGCGGTAATACAGAGGCCACGAGCGTTAGGCGGAATCACTGGGCTTAAAGCGTGTGTAGGTGGATGGCTAAGTACCTTGTGAAATCCCACGGCTCAACCGTGGAACTGCTTGGTATACTGGTCGTCTTGAGGCACTCAGGGGCGAGCGGAACAGATGGTGGAGCGGTGAAATGCGTAGATATCATCTGGAACGCCAATGGTGAAGACAGCTCGCTGGGGGTGTACTGACACTGAGACACGAAAGCCAGGGGAGCGAACGG
Agrobacterium sp. Bmb16; JQ977617.1.1397	JQ977617.1.1397	Bacteria; Pseudomonadota; Alphaproteobacteria; Hyphomicrobiales; Rhizobiaceae; Rhizobium; Agrobacterium sp. Bmb16	1414	0	329	30.7391	2	65.6253	30	21	9	0	75	14	135	1	1	0	2	1	0	2	117	174	8	3	0	27	29	0	1	6	34	0	2	0	5	0	106	0	329	2	0	0	49	1	4	14	2	0	207	0	3	0	TGGGGAATATTGGACAATGGGCGCAAGCCTGATCCAGCCATGCCGCGTGAGTGATGAAGGCCCTAGGGTTGTAAAGCTCTTTCACCGGTGAAGATAATGACGGTAACCGGAGAAGAAGCCCCGGCTAACTTCGTGCCAGCAGCCGCGGTAATACGAAGGGGGCTAGCGTTGTTCGGAATTACTGGGCGTAAAGCGCACGTAGGCGGATATTTAAGTCAGGGGTGAAATCCCAGAGCTCAACTCTGGAACTGCCTTTGATACTGGGTATCTTGAGTATGGAAGAGGTAAGTGGAATTCCGAGTGTAGAGGTGAAATTCGTAGATATTCGGAGGAACACCAGTGGCGAAGGCGGCTTACTGGTCCATTACTGACGCTGAGGTGCGAAAGCGTGGGGAGCAAACAG
Lysobacter fragariae; KY753253.1.1432	KY753253.1.1432	Bacteria; Pseudomonadota; Gammaproteobacteria; Lysobacterales; Lysobacteraceae; Lysobacter; Lysobacter fragariae	1395	0	1383	30.3261	0	203.874	0	0	0	0	0	0	0	0	0	1	0	0	0	2	0	0	0	0	0	0	0	0	0	0	3	0	0	0	0	0	0	1	1383	0	0	0	2	0	0	2	1	0	0	0	0	0	TGGGGAATATTGGACAATGGGCGCAAGCCTGATCCAGCCATGCCGCGTGTGTGAAGAAGGCCTTCGGGTTGTAAAGCACTTTTGTCCGGAAAGAAATCCAATCGATTAATACTCGGTTGGGATGACGGTACCGGAAGAATAAGCACCGGCTAACTTCGTGCCAGCAGCCGCGGTAATACGAAGGGTGCAAGCGTTACTCGGAATTACTGGGCGTAAAGCGTGCGTAGGTGGTTCGTTAAGTCTGATGTGAAAGCCCTGGGCTCAACCTGGGAATGGCATTGGATACTGGCGACCTAGAGTGCGGTAGAGGGGTGTGGAATTCCCGGTGTAGCAGTGAAATGCGTAGATATCGGGAGGAACATCTGTGGCGAAGGCGACACCCTGGACCAGCACTGACACTGAGGCACGAAAGCGTGGGGAGCAAACAG
Asticcacaulis sp. AC466; AWGE01000034.209.1670	AWGE01000034.209.1670	Bacteria; Pseudomonadota; Alphaproteobacteria; Caulobacterales; Caulobacteraceae; Asticcacaulis; Asticcacaulis sp. AC466	1378	0	344	29.9565	2	62.1164	65	344	25	47	2	0	3	3	2	3	157	140	0	127	4	1	2	0	0	35	1	127	1	22	0	0	9	1	0	0	2	1	0	15	21	33	0	0	30	39	0	71	44	0	1	0	GTGGGGAATCTTGCGCAATGGTCGAAAGACTGACGCAGCCATGCCGCGTGAATGATGAAGGTCTTAGGATTGTAAAATTCTTTCAGTAGGGACGATAATGACGGTACCTACAGAAGAAGCCCCGGCTAACTTCGTGCCAGCAGCCGCGGTAATACGAAGGGGGCTAGCGTTGCTCGGAATTACTGGGCGTAAAGGGAGCGTAGGCGGGTTATCAAGTTGGAGGTGAAAGCCCAGGGCTCAACCTTGGAATTGCCTTCAAAACTGATAGCCTAGAGTATGATAGAGGTAAGTGGAACTCCGAGTGTAGAGGTGAAATTCGTAGATATTCGGAAGAACACCAGTGGCGAAGGCGACTTACTGGATCATGACTGACGCTGAGGCTCGAAAGCGTGGGGAGCAAACAG
Devosia sp; MG232285.1.1443	MG232285.1.1443	Bacteria; Pseudomonadota; Alphaproteobacteria; Hyphomicrobiales; Devosiaceae; Devosia; Devosia sp	1376	0	348	29.913	3.5	69.3884	0	7	5	0	348	2	53	1	5	11	65	295	0	3	1	61	0	12	40	2	0	0	1	0	4	0	7	2	5	8	45	59	120	1	7	0	1	97	9	0	0	1	11	2	0	85	GTGGGGAATATTGGACAATGGGCGAAAGCCTGATCCAGCCATGCCGCGTGAGTGATGAAGGCCTTAGGGTTGTAAAGCTCTTTCAGTAGGGAAGATAATGACGGTACCTACAGAAGAAGCCCCGGCTAACTTCGTGCCAGCAGCCGCGGTAATACGAAGGGGGCTAGCGTTGTTCGGATTTACTGGGCGTAAAGCGCACGTAGGCGGATTGTTAAGTCAGGGGTGAAATCCTGGAGCTCAACTCCAGAACTGCCTTTGATACTGGCAATCTAGAGTCCGGAAGAGGTGAGTGGAACTCCTAGTGTAGAGGTGGAATTCGTAGATATTAGGAAGAACACCAGTGGCGAAGGCGGCTCACTGGTCCGGTACTGACGCTGAGGTGCGAAAGCGTGGGGAGCAAACAG
Uncultured bacterium; JF417787.1.1420	JF417787.1.1420	Bacteria; Pseudomonadota; Alphaproteobacteria; Caulobacterales; Caulobacteraceae; Asticcacaulis; Uncultured bacterium	1366	0	518	29.6957	0.5	107.701	0	0	0	0	0	0	1	0	0	0	0	0	0	1	1	1	0	0	0	2	1	11	56	0	2	0	291	1	6	2	0	10	0	0	0	1	1	1	1	0	1	0	518	454	2	1	GTGGGGAATCTTGCGCAATGGGCGAAAGCCTGACGCAGCCATGCCGCGTGAATGATGAAGGTCTTAGGATTGTAAAATTCTTTTAGCAGGGACGATAATGACGGTACCTGCAGAAAAAGCCCCGGCTAACTTCGTGCCAGCAGCCGCGGTAATACGAAGGGGGCTAGCGTTGCTCGGAATTACTGGGCGTAAAGGGAGCGTAGGCGGGTTATCAAGTTGGAGGTGAAAGCCCAGGGCTCAACCTTGGAATTGCCTTCAAAACTGATAACCTAGAGGATGATAGAGGTAAGTGGAACTCCGAGTGTAGAGGTGAAATTCGTAGATATTCGGAAGAACACCAGTGGCGAAGGCGACTTACTGGATCATTACTGACGCTGAGGCTCGAAAGCGTGGGGAGCAAACAG
Uncultured proteobacterium; KJ081612.1.1526	KJ081612.1.1526	Bacteria; Pseudomonadota; Gammaproteobacteria; Burkholderiales; Comamonadaceae; Ramlibacter; Uncultured proteobacterium	1359	0	656	29.5435	1	101.886	22	2	10	5	238	1	15	656	35	0	0	16	0	0	0	0	2	0	2	61	55	1	1	1	1	64	2	0	25	66	0	0	0	0	31	0	0	0	0	1	31	0	0	0	15	0	TGGGGAATTTTGGACAATGGGCGCAAGCCTGATCCAGCCATTCCGCGTGCAGGATGAAGGCCCTCGGGTTGTAAACTGCTTTTGTACGGAACGAAAAGGCTTTCTCTAATACAGAGAGCTCATGACGGTACCGTAAGAATAAGCACCGGCTAACTACGTGCCAGCAGCCGCGGTAATACGTAGGGTGCAAGCGTTAATCGGAATTACTGGGCGTAAAGCGTGCGCAGGCGGTTTTGTAAGACAGGTGTGAAATCCCCGGGCTTAACCTGGGAACTGCATTTGTGACTGCAAGGCTGGAGTGCGGCAGAGGGGGATGGAATTTCCGCGTGTAGCAGTGAAATGCGTAGATATGCGGAGGAACACCGATGGCGAAGGCAATCCCCTGGGCCTGCACTGACGCTCATGCACGAAAGCGTGGGGAGCAAACA
Massilia aerilata; HQ406763.1.1415	HQ406763.1.1415	Bacteria; Pseudomonadota; Gammaproteobacteria; Burkholderiales; Oxalobacteraceae; Massilia; Massilia aerilata	1349	0	1088	29.3261	0	161.77	4	0	0	0	35	1	0	1	0	0	0	179	0	0	0	0	0	0	0	1	0	0	2	7	1	4	2	1	4	1	0	1	0	0	0	0	0	1	0	5	1	6	2	2	0	1088	TGGGGAATTTTGGACAATGGGCGCAAGCCTGATCCAGCAATGCCGCGTGAGTGAAGAAGGCCTTCGGGTTGTAAAGCTCTTTTGTCAGGGAAGAAACGGCTTGGGTTAATACCTTGGGCTAATGACGGTACCTGAAGAATAAGCACCGGCTAACTACGTGCCAGCAGCCGCGGTAATACGTAGGGTGCAAGCGTTAATCGGAATTACTGGGCGTAAAGCGTGCGCAGGCGGTTTTGTAAGTCTGTCGTGAAAGCCCCGGGCTTAACCTGGGAATTGCGATGGAGACTGCAAGGCTTGAATCTGGCAGAGGGGGGTAGAATTCCACGTGTAGCAGTGAAATGCGTAGAGATGTGGAGGAACACCGATGGCGAAGGCAGCCCCCTGGGTCAAGATTGACGCTCATGCACGAAAGCGTGGGGAGCAAACAG
Telluria mixta; GU220489.1.1419	GU220489.1.1419	Bacteria; Pseudomonadota; Gammaproteobacteria; Burkholderiales; Oxalobacteraceae; Massilia; Telluria mixta	1336	0	1191	29.0435	0	175.355	2	0	0	0	4	0	0	0	0	0	0	4	0	0	0	0	1	0	0	0	9	21	8	13	0	0	1191	0	1	0	3	52	0	0	0	0	0	0	0	23	2	0	0	1	0	1	TGGGGAATTTTGGACAATGGGCGCAAGCCTGATCCAGCAATGCCGCGTGAGTGAAGAAGGCCTTCGGGTTGTAAAGCTCTTTTGTCAGGGAAGAAACGGCTGAGGTTAATACCTTCGGCTAATGACGGTACCTGAAGAATAAGCACCGGCTAACTACGTGCCAGCAGCCGCGGTAATACGTAGGGTGCAAGCGTTAATCGGAATTACTGGGCGTAAAGCGTGCGCAGGCGGTTTTGTAAGTCTGACGTGAAAGCCCCGGGCTCAACCTGGGAATTGCGTTGGAGACTGCAAGGCTTGAATCTGGCAGAGGGGGGTAGAATTCCACGTGTAGCAGTGAAATGCGTAGAGATGTGGAGGAACACCGATGGCGAAGGCAGCCCCCTGGGTCAAGATTGACGCTCATGCACGAAAGCGTGGGGAGCAAACAG
Sphingomonas sp. PL1; JN849372.1.1372	JN849372.1.1372	Bacteria; Pseudomonadota; Alphaproteobacteria; Sphingomonadales; Sphingomonadaceae; Sphingomonas; Sphingomonas sp. PL1	1334	0	389	29	5	66.4048	5	12	13	42	1	389	5	125	0	19	2	163	1	76	15	86	0	1	0	122	28	10	11	0	0	0	1	0	4	99	0	0	2	0	8	8	0	3	2	10	11	0	13	37	0	10	GTGGGGAATATTGGACAATGGGCGCAAGCCTGATCCAGCAATGCCGCGTGAGTGATGAAGGCCCTAGGGTTGTAAAGCTCTTTTACCCGGGAAGATAATGACTGTACCGGGAGAATAAGCCCCGGCTAACTCCGTGCCAGCAGCCGCGGTAATACGGAGGGGGCTAGCGTTGTTCGGAATTACTGGGCGTAAAGCGCACGTAGGCGGCTTTGTAAGTCAGAGGTGAAAGCCTGGAGCTCAACTCCAGAACTGCCTTTGAGACTGCATCGCTTGAATCCAGGAGAGGTCAGTGGAATTCCGAGTGTAGAGGTGAAATTCGTAGATATTCGGAAGAACACCAGTGGCGAAGGCGGCTGACTGGACTGGTATTGACGCTGAGGTGCGAAAGCGTGGGGAGCAAACAG
Uncultured bacterium; AY725260.1.1498	AY725260.1.1498	Bacteria; Pseudomonadota; Gammaproteobacteria; Steroidobacterales; Steroidobacteraceae; Steroidobacter; Uncultured bacterium	1317	0	568	28.6304	0	105.629	0	11	14	2	0	0	0	1	1	1	439	0	0	0	1	1	2	0	0	10	0	0	0	0	2	3	2	1	2	568	0	0	52	0	0	0	0	0	83	0	0	120	0	1	0	0	TGGGGAATATTGGACAATGGGGGAAACCCTGATCCAGCGACGCCGCGTGGGTGAAGAAGGCCTGCGGGTTGTAAAGCCCTTTCGGTTGGGAAGAAAAGTTGCGACCTAACACGTCGCGACCTTGACGTAACCAACTAAAGAAGCACCGGCTAACTCTGTGCCAGCAGCCGCGGTAATACAGAGGGTGCGAGCGTTAATCGGAATTACTGGGCGTAAAGCGCGCGTAGGCGGCTTTGCAAGCCGGATGTGAAATCCCCGGGCTTAACCTGGGAACTGCATTCGGGACTGCATTGCTAGAGTATGGGAGAGGGAAGTGGAATTTCAGGTGTAGCGGTGAAATGCGTAGATATCTGAAGGAACATCAGTGGCGAAAGCGACTTCCTGGACCAATACTGACGCTCATGTGCGAAAGCGTGGGGAGCAAACAG
Chryseobacterium sp. HNR12; EU373367.1.1488	EU373367.1.1488	Bacteria; Bacteroidota; Bacteroidia; Flavobacteriales; Weeksellaceae; Chryseobacterium; Chryseobacterium sp. HNR12	1314	0	1248	28.5652	0	183.882	0	0	3	0	0	0	0	0	1	28	0	0	0	0	0	0	28	1248	2	0	0	0	0	0	0	0	0	0	0	0	0	0	0	0	0	0	0	0	0	0	2	0	0	0	2	0	TGAGGAATATTGGACAATGGGTTAGCGCCTGATCCAGCCATCCCGCGTGAAGGACGACGGCCCTATGGGTTGTAAACTTCTTTTGTACAGGGATAAACCTATTTACGTGTAAATAGCTGAAGGTACTGTACGAATAAGCACCGGCTAACTCCGTGCCAGCAGCCGCGGTAATACGGAGGGTGCAAGCGTTATCCGGATTTATTGGGTTTAAAGGGTCCGTAGGCGGATCTGTAAGTCAGTGGTGAAATCTCACAGCTTAACTGTGAAACTGCCATTGATACTGCAGGTCTTGAGTAAGGTAGAAGTGGCTGGAATAAGTAGTGTAGCGGTGAAATGCATAGATATTACTTAGAACACCAATTGCGAAGGCAGGTCACTATGTCTTAACTGACGCTGATGGACGAAAGCGTGGGGAGCGAACAG
Pantoea agglomerans; HM235925.1.1428	HM235925.1.1428	Bacteria; Pseudomonadota; Gammaproteobacteria; Enterobacterales; Erwiniaceae; Pantoea; Pantoea agglomerans	1314	0	894	28.5652	1	132.428	0	4	2	0	23	79	1	12	4	0	0	3	3	0	0	0	0	1	0	32	0	0	0	31	123	1	0	10	0	15	10	894	54	6	1	3	1	0	0	0	1	0	0	0	0	0	TGGGGAATATTGCACAATGGGCGCAAGCCTGATGCAGCCATGCCGCGTGTATGAAGAAGGCCTTCGGGTTGTAAAGTACTTTCAGCGGGGAGGAAGGCGATAGGGTTAATAACTCTGTCGATTGACGTTACCCGCAGAAGAAGCACCGGCTAACTCCGTGCCAGCAGCCGCGGTAATACGGAGGGTGCAAGCGTTAATCGGAATTACTGGGCGTAAAGCGCACGCAGGCGGTCTGTTAAGTCAGATGTGAAATCCCCGGGCTTAACCTGGGAACTGCATTTGAAACTGGCAGGCTTGAGTCTTGTAGAGGGGGGTAGAATTCCAGGTGTAGCGGTGAAATGCGTAGAGATCTGGAGGAATACCGGTGGCGAAGGCGGCCCCCTGGACAAAGACTGACGCTCAGGTGCGAAAGCGTGGGGAGCAAACAA
Phenanthrene-degrading bacterium 70-2; AY177375.1.1423	AY177375.1.1423	Bacteria; Pseudomonadota; Gammaproteobacteria; Burkholderiales; Oxalobacteraceae; Massilia; Phenanthrene-degrading bacterium 70-2	1309	0	1161	28.4565	0	171.109	75	1161	11	1	1	1	0	0	1	2	0	0	31	2	0	7	0	0	2	0	0	0	0	8	0	0	0	4	0	0	0	0	0	0	2	0	0	0	0	0	0	0	0	0	0	0	GTGGGGAATTTTGGACAATGGGCGCAAGCCTGATCCAGCAATGCCGCGTGAGTGAAGAAGGCCTTCGGGTTGTAAAGCTCTTTTGTCAGGGAAGAAACGGCTGCGGCTAATATCTGCGGCTAATGACGGTACCTGAAGAATAAGCACCGGCTAACTACGTGCCAGCAGCCGCGGTAATACGTAGGGTGCAAGCGTTAATCGGAATTACTGGGCGTAAAGCGTGCGCAGGCGGTTTTGTAAGTCTGACGTGAAATCCCCGGGCTCAACCTGGGAATTGCGTTGGAGACTGCAAGGCTGGAGTCTGGCAGAGGGGGGTAGAATTCCACGTGTAGCAGTGAAATGCGTAGAGATGTGGAGGAACACCGATGGCGAAGGCAGCCCCCTGGGTCAAGACTGACGCTCATGCACGAAAGCGTGGGGAGCAAACAG
Uncultured Flavobacteriia bacterium; GU127175.1.1203	GU127175.1.1203	Bacteria; Bacteroidota; Bacteroidia; Chitinophagales; Chitinophagaceae; Sediminibacterium; Uncultured Flavobacteriia bacterium	1305	0	1275	28.3696	0	187.899	0	2	1	0	10	1275	6	0	0	0	0	0	0	0	1	0	0	0	0	1	2	0	0	2	0	0	0	4	1	0	0	0	0	0	0	0	0	0	0	0	0	0	0	0	0	0	TAGGAATATTGGTCAATGGACGAAAGTCTGAACCAGCCATGCCGCGTGAAGGATTAAGGTCCTCTGGATTGTAAACTTCTTTTATCTGGGACGAAAAAAGGCGATTCTTCGTCACTTGACGGTACCAGATGAATAAGCACCGGCTAACTCCGTGCCAGCAGCCGCGGTAATACGGAGGGTGCAAGCGTTATCCGGATTCACTGGGTTTAAAGGGTGCGTAGGCGGGCAGGTAAGTCAGTGGTGAAATCCTAGAGCTTAACTCTAGAACTGCCATTGATACTATCTGTCTTGAATATTGTGGAGGTAAGCGGAATATGTCATGTAGCGGTGAAATGCTTAGATATGACATAGAACACCTATTGCGAAGGCAGCTTACTACGCATATATTGACGCTGAGGCACGAAAGCGTGGGGATCAAACAG
Achromobacter sp. S13007; KF956627.1.1499	KF956627.1.1499	Bacteria; Pseudomonadota; Gammaproteobacteria; Burkholderiales; Alcaligenaceae; Verticiella; Achromobacter sp. S13007	1300	0	242	28.2609	11	43.3074	17	25	19	25	15	6	75	65	0	2	21	6	20	103	242	1	1	66	5	10	53	2	1	10	6	1	121	60	8	8	65	15	4	16	10	1	20	65	8	2	3	48	0	1	12	36	TGGGGAATTTTGGACAATGGGGGAAACCCTGATCCAGCCATCCCGCGTGTGCGATGAAGGCCTTCGGGTTGTAAAGCACTTTTGGCAGGAAAGAAACGGCGCGTGCTAATACCATGCGCAACTGACGGTACCTGCAGAATAAGCACCGGCTAACTACGTGCCAGCAGCCGCGGTAATACGTAGGGTGCAAGCGTTAATCGGAATTACTGGGCGTAAAGCGTGCGCAGGCGGTTCGGAAAGAAAGATGTGAAATCCCAGGGCTCAACCTTGGAACTGCATTTTTAACTACCGGACTAGAGTATGTCAGAGGGAGGTGGAATTCCACGTGTAGCAGTGAAATGCGTAGATATGTGGAGGAACACCGATGGCGAAGGCAGCCTCCTGGGATAATACTGACGCTCATGCACGAAAGCGTGGGGAGCAAACAG
Janthinobacterium sp. S-5; KC207090.1.1433	KC207090.1.1433	Bacteria; Pseudomonadota; Gammaproteobacteria; Burkholderiales; Oxalobacteraceae; Massilia; Janthinobacterium sp. S-5	1289	0	1034	28.0217	0	152.729	0	0	0	0	2	0	0	0	0	0	0	0	113	0	1	0	0	0	0	0	0	43	0	0	1	0	20	0	0	0	0	35	2	0	1	1	0	0	0	2	1034	2	2	5	8	17	TGGGGAATTTTGGACAATGGGCGCAAGCCTGATCCAGCAATGCCGCGTGAGTGAAGAAGGCCTTCGGGTTGTAAAGCTCTTTTGTCAGGGAAGAAACGGCTGAGGATAATACCTTCGGCTAATGACGGTACCTGAAGAATAAGCACCGGCTAACTACGTGCCAGCAGCCGCGGTAATACGTAGGGTGCAAGCGTTAATCGGAATTACTGGGCGTAAAGCGTGCGCAGGCGGTTTTGTAAGTCTGACGTGAAAGCCCCGGGCTCAACCTGGGAATTGCGTTGGAGACTGCAAGGCTTGAATCTGGCAGAGGGGGGTAGAATTCCACGTGTAGCAGTGAAATGCGTAGAGATGTGGAGGAACACCGATGGCGAAGGCAGCCCCCTGGGTCAAGATTGACGCTCATGCACGAAAGCGTGGGGAGCAAACAG
Kosakonia cowanii; CP019445.2133528.2135081	CP019445.2133528.2135081	Bacteria; Pseudomonadota; Gammaproteobacteria; Enterobacterales; Enterobacteriaceae; Kosakonia; Kosakonia cowanii	1284	0	575	27.913	0	110.896	0	0	3	1	0	1	2	1	1	39	491	0	0	22	1	1	0	0	0	575	3	0	1	0	1	0	1	0	0	0	0	0	0	0	0	0	1	1	124	0	0	2	1	11	0	0	TGGGGAATATTGCACAATGGGCGCAAGCCTGATGCAGCCATGCCGCGTGTATGAAGAAGGCCTTCGGGTTGTAAAGTACTTTCAGCGGGGAGGAAGGCGATGTGGTTAATAACCACGTCGATTGACGTTACCCGCAGAAGAAGCACCGGCTAACTCCGTGCCAGCAGCCGCGGTAATACGGAGGGTGCAAGCGTTAATCGGAATTACTGGGCGTAAAGCGCACGCAGGCGGTCTGTCAAGTCGGATGTGAAATCCCCGGGCTCAACCTGGGAACTGCATCCGAAACTGGCAGGCTTGAGTCTCGTAGAGGGGGGTAGAATTCCAGGTGTAGCGGTGAAATGCGTAGAGATCTGGAGGAATACCGGTGGCGAAGGCGGCCCCCTGGACGAAGACTGACGCTCAGGTGCGAAAGCGTGGGGAGCAAACAG
Uncultured bacterium; HM066671.1.1455	HM066671.1.1455	Bacteria; Pseudomonadota; Alphaproteobacteria; Hyphomicrobiales; Rhizobiaceae; Rhizobium; Uncultured bacterium	1277	0	558	27.7609	1	100.821	2	0	0	0	3	16	558	1	5	1	0	1	344	7	7	0	0	0	0	0	1	4	0	0	2	0	2	0	4	1	0	0	0	0	45	6	2	0	0	0	0	1	7	1	10	246	TGGGGAATATTGGACAATGGGCGCAAGCCTGATCCAGCCATGCCGCGTGAGTGATGAAGGTCTTAGGATTGTAAAGCTCTTTCACCGGTGAAGATAATGACGGTAACCGGAGAAGAAGCCCCGGCTAACTTCGTGCCAGCAGCCGCGGTAATACGAAGGGGGCTAGCGTTGTTCGGAATTACTGGGCGTAAAGCGCACGTAGGCGGATATTTAAGTCAGGGGTGAAATCCCGCAGCTCAACTGCGGAACTGCCTTTGATACTGGGTATCTCGAGTATGGAAGAGGTGAGTGGAATTCCGAGTGTAGAGGTGAAATTCGTAGATATTCGGAGGAACACCAGTGGCGAAGGCGGCTCACTGGTCCATTACTGACGCTGAGGTGCGAAAGCGTGGGGAGCAAACA
Lysobacter xinjiangensis; EU833988.1.1406	EU833988.1.1406	Bacteria; Pseudomonadota; Gammaproteobacteria; Lysobacterales; Lysobacteraceae; Lysobacter; Lysobacter xinjiangensis	1270	0	1109	27.6087	0	163.441	0	0	0	0	33	1	0	14	0	1	0	74	0	1109	21	0	0	0	0	1	2	2	1	0	0	0	0	0	0	0	0	0	4	0	5	0	2	0	0	0	0	0	0	0	0	0	TGGGGAATATTGGACAATGGGCGCAAGCCTGATCCAGCCATGCCGCGTGAGTGAAGAAGGCCTTCGGGTTGTAAAGCTCTTTTGTTGGGGAAGAAAAGCTTCCGGTTAATACCCGGGAGTCCTGACGGTACCCAAAGAATAAGCACCGGCTAACTTCGTGCCAGCAGCCGCGGTAATACGAAGGGTGCAAGCGTTACTCGGAATTACTGGGCGTAAAGCGTGCGTAGGTGGTTCGTTAAGTCTGATGTGAAAGCCCTGGGCTCAACCTGGGAACTGCATTGGATACTGGCGATCTGGAGTGCGGTAGAGGGTGGCGGAATTCCCGGTGTAGCAGTGAAATGCGTAGATATCGGGAGGAACATCCGTGGCGAAGGCGGCCACCTGGACCAGCACTGACACTGAGGCACGAAAGCGTGGGGAGCAAACAG
Metagenome; FPLS01000286.15.1475	FPLS01000286.15.1475	Bacteria; Pseudomonadota; Alphaproteobacteria; Caulobacterales; Caulobacteraceae; Caulobacter; Metagenome	1255	0	313	27.2826	1	67.8487	0	4	19	40	0	2	0	0	12	15	313	104	1	83	1	0	1	0	0	0	173	0	0	1	2	0	1	294	3	0	21	3	0	32	0	11	0	1	58	3	0	43	13	0	1	0	TGGGGAATCTTGCGCAATGGGCGAAAGCCTGACGCAGCCATGCCGCGTGAATGATGAAGGTCTTAGGATTGTAAAATTCTTTCACCGGGGACGATAATGACGGTACCCGGAGAAGAAGCCCCGGCTAACTTCGTGCCAGCAGCCGCGGTAATACGAAGGGGGCTAGCGTTGCTCGGAATACTGGGCGTAAAGGGAGCGTAGGCGGACAGTTTAGTCAGAGGTGAAAGCCCAGGGCTCAACCTTGGAATTGCCTTTGATACTGACTGTCTTGAGTATGGGAGAGGTAAGCGGAACTCCGAGTGTAGAGGTGAAATTCGTAGATATTCGGAAGAACACCAGTGGCGAAGGCGGCTTACTGGCCCATTACTGACGCTGAGGCTCGAAAGCGTGGGGAGCAAACAG
Uncultured bacterium; FJ891027.1.1339	FJ891027.1.1339	Bacteria; Pseudomonadota; Alphaproteobacteria; Caulobacterales; Caulobacteraceae; Phenylobacterium; Uncultured bacterium	1249	0	452	27.1522	0	84.4493	15	0	1	0	2	65	28	38	0	10	3	0	0	452	358	36	0	0	0	0	0	1	0	0	38	0	0	0	0	0	0	0	66	1	87	0	1	27	9	0	0	0	0	1	10	0	TAGGGAATCTTGCGCAATGGGCGAAAGCCTGACGCAGCCATGCCGCGTGAATGATGAAGGTCTTAGGATTGTAAAATTCTTTCACCGGGGAAGATAATGACGGTACCCGGAGAAGAAGCCCCGGCTAACTTCGTGCCAGCAGCCGCGGTAATACGAAGGGGGCTAGCGTTGCTCGGAATTACTGGGCGTAAAGGGCGCGTAGGCGGACAACTTAGTCAGAGGTGAAAGCCCAGGGCTCAACCTTGGAATTGCCTTTGATACTGGTTGTCTTGAGTTCGGGAGAGGTGAGTGGAATGCCGAGTGTAGAGGTGAAATTCGTAGATATTCGGCGGAACACCAGTGGCGAAGGCGACTCACTGGCCCGATACTGACGCTGAGGCGCGAAAGCGTGGGGAGCAAACAG
Massilia sp; MF592281.1.1440	MF592281.1.1440	Bacteria; Pseudomonadota; Gammaproteobacteria; Burkholderiales; Oxalobacteraceae; Massilia; Massilia sp	1248	0	1120	27.1304	0	165.143	0	0	0	0	0	0	0	0	0	4	0	0	0	0	0	0	1	0	0	0	4	0	0	0	0	0	1	3	4	8	0	0	0	0	80	1	0	1	6	3	12	0	0	1120	0	0	TGGGGAATTTTGGACAATGGGCGCAAGCCTGATCCAGCAATGCCGCGTGAGTGAAGAAGGCCTTCGGGTTGTAAAGCTCTTTTGTCAGGGAAGAAACGGCTGCGGCTAATATCTGCGGCTAATGACGGTACCTGAAGAATAAGCACCGGCTAACTACGTGCCAGCAGCCGCGGTAATACGTAGGGTGCAAGCGTTAATCGGAATTACTGGGCGTAAAGCGTGCGCAGGCGGTTTTGTAAGTCTGTCGTGAAAGCCCCGGGCTCAACCTGGGAATTGCGATGGAGACTGCAAGGCTTGAATCTGGCAGAGGGGGGTAGAATTCCACGTGTAGCAGTGAAATGCGTAGAGATGTGGAGGAACACCGATGGCGAAGGCAGCCCCCTGGGTCAAGATTGACGCTCATGCACGAAAGCGTGGGGAGCAAACAG
Uncultured delta proteobacterium; JN825509.1.1383	JN825509.1.1383	Bacteria; Entotheonellaeota; Entotheonellia; Entotheonellales; Entotheonellaceae; Candidatus Entotheonella; Uncultured delta proteobacterium	1233	0	292	26.8043	1	76.0981	11	12	204	1	29	22	284	1	0	0	0	4	0	2	1	0	0	0	1	2	0	2	2	21	289	0	17	12	292	0	4	1	1	0	7	2	1	1	1	2	2	0	1	0	0	1	TGGGGAATTTTGCGCAATGGGCGAAAGCCTGACGCAGCAACGCCGCGTGAAGGATGAAGGCTCTCGAGTCGTAAACTTCTGTCTGGGGGAAAGATGATGACGGTACCCCCAAAGCAAGCCCCGGCTAATTCCGTGCCAGCAGCCGCGGTAATACGGAAGGGGCGAGCGTTGTTCGGAATTATTGGGCGTAAAGGGCGCGTAGGCGGCCCCATATGTCGGCGGTGAAAGCATACAGCTCAACTGTATTGAGCCGCGGAAACTGTGGGGCTTGAGGCTGGGAGGGGCTGGTGGAATTCCCTGTGTAGCGGTGAAATGCGTAGAGATGGGGGAGAACACTTGTGGCGAAGGCGGCCAGCTGGACCAGTTCTGACGCTAAGGCGCGAAAGCGTGGGGAGCAAACAG
Methylophilus flavus; FJ872108.1.1430	FJ872108.1.1430	Bacteria; Pseudomonadota; Gammaproteobacteria; Burkholderiales; Methylophilaceae; Methylophilus; Methylophilus flavus	1232	0	140	26.7826	1	45.1358	0	0	0	0	0	2	1	0	0	0	87	1	0	0	138	8	1	59	62	8	8	79	140	0	1	0	2	0	2	0	0	0	1	121	0	1	0	128	5	7	75	123	9	5	68	90	TGGGGAATTTTGGACAATGGGCGAAAGCCTGATCCAGCCATTCCGCGTGAGTGAAGAAGGCCTTCGGGTTGTAAAGCTCTTTCGCAAGGGAAGAAAACTTACTTTCTAATAAAGAGTGAGGCTGACGGTACCTTGATAAGAAGCACCGGCTAACTACGTGCCAGCAGCCGCGGTAATACGTAGGGTGCGAGCGTTAATCGGAATTACTGGGCGTAAAGCGTGCGCAGGCGGTTTGGCAAGTCAGATGTGAAATCCCCGAGCTCAACTTGGGAACTGCGTTTGAAACTGCCAGACTAGAATATGTCAGAGGGGGGTAGAATTCCACGTGTAGCAGTGAAATGCGTAGAGATGTGGAGGAATACCAATGGCGAAGGCAGCCCCCTGGGATAATATTGACGCTCATGCACGAAAGCGTGGGGAGCAAACAG
Rhizobium sp. ML102; EU748922.1.1374	EU748922.1.1374	Bacteria; Pseudomonadota; Alphaproteobacteria; Hyphomicrobiales; Rhizobiaceae; Allorhizobium; Rhizobium sp. ML102	1219	0	948	26.5	0	142.307	0	211	1	1	0	1	6	0	0	0	1	948	5	2	7	0	0	0	0	3	4	8	1	0	0	0	0	1	0	0	6	0	0	0	1	0	0	0	0	0	0	0	0	0	0	12	TGGGGAATATTGGACAATGGGCGCAAGCCTGATCCAGCCATGCCGCGTGAGTGATGAAGGCCCTAGGGTTGTAAAGCTCTTTCACCGGAGAAGATAATGACGGTATCCGGAGAAGAAGCCCCGGCTAACTTCGTGCCAGCAGCCGCGGTAATACGAAGGGGGCTAGCGTTGTTCGGAATTACTGGGCGTAAAGCGCACGTAGGCGGACATTTAAGTCAGGGGTGAAATCCCAGAGCTCAACTCTGGAACTGCCTTTGATACTGGATGTCTGGAGTATGGAAGAGGTGAGTGGAATTCCGAGTGTAGAGGTGAAATTCGTAGATATTCGGAGGAACACCAGTGGCGAAGGCGGCTCACTGGTCCATTACTGACGCTGAGGTGCGAAAGCGTGGGGAGCAAACA
Uncultured Acidovorax sp; KF465016.1.1275	KF465016.1.1275	Bacteria; Pseudomonadota; Gammaproteobacteria; Burkholderiales; Comamonadaceae; Acidovorax; Uncultured Acidovorax sp	1210	0	368	26.3043	2	63.8136	16	72	165	0	1	1	3	20	1	91	157	4	33	21	368	9	1	3	0	81	2	1	23	0	1	1	0	0	0	0	27	0	0	3	0	0	0	2	39	51	4	5	0	1	2	1	TGGGGAATTTTGGACAATGGGCGCAAGCCTGATCCAGCCATGCCGCGTGCAGGATGAAGGCCTTCGGGTTGTAAACTGCTTTTGTACGGAACGAAAAGCCTCTTTCTAATAAAGAGAGGTCATGACGGTACCGTAAGAATAAGCACCGGCTAACTACGTGCCAGCAGCCGCGGTAATACGTAGGGTGCAAGCGTTAATCGGAATTACTGGGCGTAAAGCGTGCGCAGGCGGTAATGTAAGACAGATGTGAAATCCCCGGGCTCAACCTGGGAACTGCATTTGTGACTGCATTGCTGGAGTGCGGCAGAGGGGGATGGAATTCCGCGTGTAGCANTGAAATGCGTAAATATGCGGAGGAACACCGATGGCGAAGGCAATCCCCTGGGCCTGCACTGACNCTCATGCACGAAAGCGTGGGGAGCAAACAG
Uncultured bacterium; KF071396.1.1352	KF071396.1.1352	Bacteria; Pseudomonadota; Gammaproteobacteria; Burkholderiales; Oxalobacteraceae; Massilia; Uncultured bacterium	1194	0	516	25.9565	0	97.5276	0	0	0	0	0	0	5	0	1	0	0	1	132	3	3	0	0	1	0	1	0	65	411	0	0	0	0	0	1	0	46	0	0	0	0	3	516	0	0	0	0	1	0	0	0	4	TGGGGAATTTTGGACAATGGGCGCAAGCCTGATCCAGCAATGCCGCGTGAGTGAAGAAGGCCTTCGGGTTGTAAAGCTCTTTTGTCAGGGAAGAAACGGCTGCGGCTAATATCTGCGGCTAATGACGGTACCTGAAGAATAAGCACCGGCTAACTACGTGCCAGCAGCCGCGGTAATACGTAGGGTGCAAGCGTTAATCGGAATTACTGGGCGTAAAGCGTGCGCAGGCGGTTTTGTAAGTCTGACGTGAAAGCCCCGGGCTCAACCTGGGAATTGCGTTGGAGACTGCAAGGCTTGAATCTGGCAGAGGGGGGTAGAATTTCACGTGTAGCAGTGAAATGCGTAGAGATGTGGAGGAACACCGATGGCGAAGGCAGCCCCCTGGGTCAAGATTGACGCTCATGCACGAAAGCGTGGGGAGCAAACAG
Methylobacterium gregans; JQ659471.1.1354	JQ659471.1.1354	Bacteria; Pseudomonadota; Alphaproteobacteria; Hyphomicrobiales; Beijerinckiaceae; Methylobacterium; Methylobacterium gregans	1190	0	757	25.8696	2	113.902	1	0	2	0	2	5	2	7	0	1	4	1	3	2	2	15	0	182	0	2	1	757	1	0	2	0	2	1	0	12	5	0	2	2	0	0	2	0	59	7	2	42	9	50	3	0	TGGGGAATATTGGACAATGGGCGCAAGCCTGATCCAGCCATGCCGCGTGAGTGATGACGGCCTTAGGGTTGTAAAGCTCTTTTCTCCGGGACGATAATGACGGTACCGGAGGAATAAGCCCCGGCTAACTTCGTGCCAGCAGCCGCGGTAATACGAAGGGGGCTAGCGTTGCTCGGAATCACTGGGCGTAAAGGGCGCGTAGGCGGCGTTTTAAGTCGGGGGTGAAAGCCTGTGGCTCAACCACAGAATGGCCTTCGATACTGGGACGCTTGAGTATGGTAGAGGTTGGTGGAACTGCGAGTGTAGAGGTGAAATTCGTAGATATTCGCAAGAACACCGGTGGCGAAGGCGGCCAACTGGACCATTACTGACGCTGAGGCGCGAAAGCGTGGGGAGCAAACAG
Uncultured Pedobacter sp; JQ793380.1.1483	JQ793380.1.1483	Bacteria; Bacteroidota; Bacteroidia; Sphingobacteriales; Sphingobacteriaceae; Arcticibacter; Uncultured Pedobacter sp	1182	0	469	25.6957	1	86.2536	0	115	6	2	41	469	184	2	0	12	2	0	3	0	1	5	0	0	7	2	1	1	1	2	0	0	1	2	5	0	0	0	0	0	0	0	0	0	3	2	0	0	2	310	1	0	GTAAGGAATATTGGTCAATGGGCGGAAGCCTGAACCAGCCATGCCGCGTGCAGGAAGACTGCCCTATGGGTTGTAAACTGCTTTTGTCGGGGAATAAACCTTCTACGTGTAAGAAGCTGAATGTACTCGAAGAATAAGGATCGGCTAACTCCGTGCCAGCAGCCGCGGTAATACGGAGGATCCAAGCGTTATCCGGATTTATTGGGTTTAAAGGGTGCGTAGGCGGCTTTTTAAGTCAGGGGTGAAAGACGGTGGCTCAACCATCGCAGTGCCTTTGATACTGAAGAGCTTGAATAGACCTGAGGTAGGCGGAATGTGACAAGTAGCGGTGAAATGCATAGATATGTCACAGAACACCAATTGCGAAGGCAGCTTACTAAAGTCTAATTGACGCTGAGGCACGAAAGCGTGGGGATCAAACAG
Pseudomonas tolaasii; JN187439.1.1501	JN187439.1.1501	Bacteria; Pseudomonadota; Gammaproteobacteria; Pseudomonadales; Pseudomonadaceae; Pseudomonas; Pseudomonas tolaasii	1179	0	1137	25.6304	0	167.54	3	0	0	0	0	0	0	0	4	0	0	0	0	0	4	0	0	0	0	0	0	0	0	1	1	0	0	0	0	0	23	0	1	1137	0	0	0	1	0	2	0	2	0	0	0	0	TGGGGAATATTGGACAATGGGCGAAAGCCTGATCCAGCCATGCCGCGTGTGTGAAGAAGGTCTTCGGATTGTAAAGCACTTTAAGTTGGGAGGAAGGGCAGTTGCCTAATACGTAACTGTTTTGACGTTACCGACAGAATAAGCACCGGCTAACTCTGTGCCAGCAGCCGCGGTAATACAGAGGGTGCAAGCGTTAATCGGAATTACTGGGCGTAAAGCGCGCGTAGGTGGTTTGTTAAGTTGGATGTGAAATCCCCGGGCTCAACCTGGGAACTGCATTCAAAACTGACTGACTAGAGTATGGTAGAGGGTGGTGGAATTTCCTGTGTAGCGGTGAAATGCGTAGATATAGGAAGGAACACCAGTGGCGAAGGCGACCACCTGGACTAATACTGACACTGAGGTGCGAAAGCGTGGGGAGCAAACAG
Solibacillus silvestris; AJ006086.22.1528	AJ006086.22.1528	Bacteria; Bacillota; Bacilli; Bacillales; Planococcaceae; Solibacillus; Solibacillus silvestris	1178	5	152	25.6087	17.5	29.7646	14	14	71	11	28	19	107	17	6	8	12	7	5	17	14	8	8	12	6	18	16	15	10	23	152	23	23	26	124	19	24	9	14	23	14	14	18	21	23	43	31	25	17	20	31	18	GTAGGGAATCTTCCACAATGGACGAAAGTCTGATGGAGCAACGCCGCGTGAGTGAAGAAGGATTTCGGTTCGTAAAACTCTGTTGCAAGGGAAGAACAAGTAGCGTAGTAACTGGCGCTACCTTGACGGTACCTTGTTAGAAAGCCACGGCTAACTACGTGCCAGCAGCCGCGGTAATACGTAGGTGGCAAGCGTTGTCCGGAATTATTGGGCGTAAAGCGCGCGCAGGTGGTTCCTTAAGTCTGATGTGAAAGCCCCCGGCTCAACCGGGGAGGGTCATTGGAAACTGGGGAACTTGAGTGCAGAAGAGGATAGTGGAATTCCAAGTGTAGCGGTGAAATGCGTAGAGATTTGGAGGAACACCAGTGGCGAAGGCGACTGTCTGGTCTGTAACTGACACTGAGGCGCGAAAGCGTGGGGAGCAAACAG
Uncultured bacterium; LN560280.1.1371	LN560280.1.1371	Bacteria; Bacteroidota; Bacteroidia; Chitinophagales; Chitinophagaceae; Flavihumibacter; Uncultured bacterium	1164	0	1089	25.3043	0	160.482	1	0	1	0	2	0	0	0	0	0	49	0	0	0	0	0	0	0	0	0	0	0	0	0	0	0	1089	0	2	1	0	0	0	1	1	0	1	6	6	0	0	0	1	1	1	1	TAAGGAATATTGGTCAATGGACGCAAGTCTGAACCAGCCATGCCGCGTGGAGGATGAAGGTCCTCTGGATTGTAAACTTCTTTTATCTGGGACGAAAAAAGGGAATTCTTTCTCGTCTGACGGTACCAGATGAATAAGCACCGGCTAACTCCGTGCCAGCAGCCGCGGTAATACGGAGGGTGCAAGCGTTATCCGGATTCACTGGGTTTAAAGGGTGCGTAGGCGGGTATGTAAGTCCGTGGTGAAATCTCCGAGCTTAACTCGGAAACTGCCGTGGGTACTGCGTATCTTGAATGTTGTGGAGGTGAGCGGAATATGTCATGTAGCGGTGAAATGCTTAGATATGACATAGAACACCAATTGCGAAGGCAGCTCACTACACAAAAATTGACGCTGAGGCACGAAAGCGTGGGGATCAAACAG
Pelomonas saccharophila; AB021407.1.1502	AB021407.1.1502	Bacteria; Pseudomonadota; Gammaproteobacteria; Burkholderiales; Comamonadaceae; Roseateles; Pelomonas saccharophila	1158	0	902	25.1739	0	136.022	0	1	4	0	0	0	0	0	0	0	0	0	1	4	0	3	0	0	0	0	0	5	0	0	1	0	0	0	9	0	1	1	0	0	0	219	0	0	0	5	902	0	0	1	1	0	TGGGGAATTTTGGACAATGGGCGCAAGCCTGATCCAGCCATGCCGCGTGCGGGAAGAAGGCCTTCGGGTTGTAAACCGCTTTTGTCAGGGAAGAAAAGGTTCTGGTTAATACCTGGGACTCATGACGGTACCTGAAGAATAAGCACCGGCTAACTACGTGCCAGCAGCCGCGGTAATACGTAGGGTGCAAGCGTTAATCGGAATTACTGGGCGTAAAGCGTGCGCAGGCGGTTATGCAAGACAGAGGTGAAATCCCCGGGCTCAACCTGGGAACTGCCTTTGTGACTGCATAGCTAGAGTACGGTAGAGGGGGATGGAATTCCGCGTGTAGCAGTGAAATGCGTAGATATGCGGAGGAACACCGATGGCGAAGGCAATCCCCTGGACCTGTACTGACGCTCATGCACGAAAGCGTGGGGAGCAAACAG
Brevundimonas bullata; AB023428.1.1395	AB023428.1.1395	Bacteria; Pseudomonadota; Alphaproteobacteria; Caulobacterales; Caulobacteraceae; Brevundimonas; Brevundimonas bullata	1146	0	549	24.913	0	90.7443	0	1	6	7	81	221	549	1	0	0	1	2	0	1	0	0	0	2	0	1	0	6	1	0	1	0	0	3	5	54	0	1	0	0	0	0	198	0	1	0	0	3	0	0	0	0	GTGGGGAATCTTGCGCAATGGGCGAAAGCCTGACGCAGCCATGCCGCGTGAATGATGAAGGTCTTAGGATTGTAAAATTCTTTCACCGGGGACGATAATGACGGTACCCGGAGAAGAAGCCCCGGCTAACTTCGTGCCAGCAGCCGCGGTAATACGAAGGGGGCTAGCGTTGCTCGGAATTACTGGGCGTAAAGGGCGCGTAGGCGGACATTTAAGTCAGGGGTGAAATCCCAGAGCTCAACTCTGGAACTGCCTTTGATACTGGGTGTCTTGAGTGTGAGAGAGGTATGTGGAACTCCGAGTGTAGAGGTGAAATTCGTAGATATTCGGAAGAACACCAGTGGCGAAGGCGACATACTGGCTCATTACTGACGCTGAGGCGCGAAAGCGTGGGGAGCAAACAG
Sphingomonas pituitosa; AJ243751.1.1446	AJ243751.1.1446	Bacteria; Pseudomonadota; Alphaproteobacteria; Sphingomonadales; Sphingomonadaceae; Sphingomonas; Sphingomonas pituitosa	1144	0	738	24.8696	0	111.891	0	0	1	13	0	1	3	12	0	0	0	0	0	0	1	0	0	27	55	49	0	33	0	0	2	199	2	1	738	1	0	0	0	0	0	1	0	0	0	0	1	1	0	0	1	2	TGGGGAATATTGGACAATGGGCGAAAGCCTGATCCAGCAATGCCGCGTGAGTGATGAAGGCCTTAGGGTTGTAAAGCTCTTTTACCCGGGAAGATAATGACTGTACCGGGAGAATAAGCCCCGGCTAACTCCGTGCCAGCAGCCGCGGTAATACGGAGGGGGCTAGCGTTGTTCGGAATTACTGGGCGTAAAGCGCACGTAGGCGGCTTTGTAAGTCAGAGGTGAAAGCCTGGAGCTCAACTCCAGAACTGCCTTTGAGACTGCATCGCTTGAATCCAGGAGAGGTGAGTGGAATTCCGAGTGTAGAGGTGAAATTCGTAGATATTCGGAAGAACACCAGTGGCGAAGGCGGCTCACTGGACTGGTATTGACGCTGAGGTGCGAAAGCGTGGGGAGCAAACAG
Brevundimonas kwangchunensis; AY971368.1.1416	AY971368.1.1416	Bacteria; Pseudomonadota; Alphaproteobacteria; Caulobacterales; Caulobacteraceae; Brevundimonas; Brevundimonas kwangchunensis	1140	0	621	24.7826	0	99.9044	0	0	5	0	3	0	1	28	32	0	0	0	0	0	0	0	0	0	1	0	4	621	4	0	1	0	0	0	128	0	0	0	0	0	1	13	0	0	20	3	270	1	0	0	3	1	TGGGGAATCTTGCGCAATGGGCGAAAGCCTGACGCAGCCATGCCGCGTGGATGATGAAGGTCTTAGGATTGTAAAATCCTTTCACCGGTGAAGATAATGACTGTAGCCGGAGAAGAAGCCCCGGCTAACTTCGTGCCAGCAGCCGCGGTAATACGAAGGGGGCTAGCGTTGCTCGGAATTACTGGGCGTAAAGGGAGCGTAGGCGGACATTTAAGTCAGGGGTGAAATCCCGGAGCTCAACTCCGGAACTGCCTTTGATACTGGGTGTCTTGAGTGTGAGAGAGGTATGTGGAACTCCGAGTGTAGAGGTGAAATTCGTAGATATTCGGAAGAACACCAGTGGCGAAGGCGACATACTGGCTCATTACTGACGCTGAGGCTCGAAAGCGTGGGGAGCAAACAG
Metagenome; FPLL01005271.10.1513	FPLL01005271.10.1513	Bacteria; Pseudomonadota; Gammaproteobacteria; Burkholderiales; Comamonadaceae; Paucibacter; Metagenome	1138	0	1101	24.7391	0	162.228	0	0	8	1	0	0	0	0	8	0	0	0	0	0	0	1101	2	0	0	8	0	0	0	0	0	0	0	0	0	0	0	0	0	0	0	0	0	0	2	0	0	0	8	0	0	0	GTGGGGAATTTTGGACAATGGACGCAAGTCTGATCCAGCCATGCCGCGTGCGGGAAGAAGGCCTTCGGGTTGTAAACCGCTTTTGTCAGGGAAGAAACGGCTTTTTCTAATAAAGAGAGCTAATGACGGTACCTGAAGAATAAGCACCGGCTAACTACGTGCCAGCAGCCGCGGTAATACGTAGGGTGCAAGCGTTAATCGGAATTACTGGGCGTAAAGCGTGCGCAGGCGGTTATGCAAGACAGAGGTGAAATCCCCGGGCTCAACCTGGGAACTGCCTTTGTGACTGCATAGCTAGAGTACGGTAGAGGGGGATGGAATTCCGCGTGTAGCAGTGAAATGCGTAGATATGCGGAGGAACACCGATGGCGAAGGCAATCCCCTGGACCTGTACTGACGCTCATGCACGAAAGCGTGGGGAGCAAACAG
Sphingomonas hankookensis; FJ194436.1.1442	FJ194436.1.1442	Bacteria; Pseudomonadota; Alphaproteobacteria; Sphingomonadales; Sphingomonadaceae; Sphingomonas; Sphingomonas hankookensis	1125	0	152	24.4565	11.5	33.8767	0	17	18	0	22	53	44	47	0	0	4	62	83	152	41	0	8	0	3	25	48	56	1	0	1	0	0	75	29	1	1	0	56	15	0	10	125	31	13	1	7	0	48	13	0	15	TGGGGAATATTGGACAATGGGCGCAAGCCTGATCCAGCAATGCCGCGTGAGTGATGAAGGCCTTAGGGTTGTAAAGCTCTTTTACCCGGGATGATAATGACAGTACCGGGAGAATAAGCCCCGGCTAACTCCGTGCCAGCAGCCGCGGTAATACGGAGGGGGCTAGCGTTGTTCGGAATTACTGGGCGTAAAGCGCACGTAGGCGGCTTTGTAAGTTAGAGGTGAAAGCCTGGAGCTCAACTCCAGAACTGCCTTTAAGACTGCATCGCTTGAATCCAGGAGAGGTGAGTGGAATTCCGAGTGTAGAGGTGAAATTCGTAGATATTCGGAAGAACACCAGTGGCGAAGGCGGCTCACTGGACTGGTATTGACGCTGAGGTGCGAAAGCGTGGGGAGCAAACAG
Blastomonas natatoria; AB024288.1.1477	AB024288.1.1477	Bacteria; Pseudomonadota; Alphaproteobacteria; Sphingomonadales; Sphingomonadaceae; Blastomonas; Blastomonas natatoria	1105	0	740	24.0217	0	111.428	0	1	0	0	2	157	17	740	0	0	0	0	1	0	1	0	0	0	0	2	0	17	0	0	0	3	0	1	0	8	0	0	0	0	0	0	0	56	0	0	0	1	0	0	2	96	TGGGGAATATTGGACAATGGGCGAAAGCCTGATCCAGCAATGCCGCGTGAGTGATGAAGGCCTTAGGGTTGTAAAGCTCTTTTACCAGGGATGATAATGACAGTACCTGGAGAATAAGCTCCGGCTAACTCCGTGCCAGCAGCCGCGGTAATACGGAGGGAGCTAGCGTTGTTCGGAATTACTGGGCGTAAAGCGCACGTAGGCGGCCATTCAAGTCAGAGGTGAAAGCCCGGGGCTCAACCCCGGAACTGCCTTTGAAACTAGATGGCTTGAATCTTGGAGAGGCGAGTGGAATTCCGAGTGTAGAGGTGAAATTCGTAGATATTCGGAAGAACACCAGTGGCGAAGGCGACTCGCTGGACAAGTATTGACGCTGAGGTGCGAAAGCGTGGGGAGCAAACAG
Cupriavidus metallidurans; JQ860104.1.1377	JQ860104.1.1377	Bacteria; Pseudomonadota; Gammaproteobacteria; Burkholderiales; Burkholderiaceae; Cupriavidus; Cupriavidus metallidurans	1096	0	1028	23.8261	0	151.475	1	0	0	0	0	0	0	0	0	0	0	0	0	0	0	0	0	0	0	0	0	0	0	0	2	10	1028	3	1	2	0	0	0	0	0	0	0	0	0	0	1	41	0	6	0	1	TGGGGAATTTTGGACAATGGGGGCAACCCTGATCCAGCAATGCCGCGTGTGTGAAGAAGGCCTTCGGGTTGTAAAGCACTTTTGTCCGGAAAGAAAACGTTCTGGTTAATACCTGGGGCGGATGACGGTACCGGAAGAATAAGCACCGGCTAACTACGTGCCAGCAGCCGCGGTAATACGTAGGGTGCGAGCGTTAATCGGAATTACTGGGCGTAAAGCGTGCGCAGGCGGTTTTGTAAGACAGGCGTGAAATCCCCGGGCTTAACCTGGGAATTGCGCTTGTGACTGCAAGGCTAGAGTGCGTCAGAGGGGGGTAGAATTCCACGTGTAGCAGTGAAATGCGTAGAGATGTGGAGGAATACCGATGGCGAAGGCAGCCCCCTGGGACGTGACTGACGCTCATGCACGAAAGCGTGGGGAGCAAACAG
Shinella zoogloeoides; KR534185.1.1221	KR534185.1.1221	Bacteria; Pseudomonadota; Alphaproteobacteria; Hyphomicrobiales; Rhizobiaceae; Shinella; Shinella zoogloeoides	1077	0	473	23.413	0.5	82.325	3	1	1	0	0	0	244	0	0	0	2	2	0	1	0	15	206	0	0	1	0	1	2	0	4	0	0	0	0	0	22	6	0	1	0	0	0	43	473	1	3	43	1	1	0	0	TGGGGAATATTGGACAATGGGCGCAAGCCTGATCCAGCCATGCCGCGTGAGTGATGAAGGCCCTAGGGTTGTAAAGCTCTTTCACCGATGAAGATAATGACTGTAGTCGGAGAAGAAGCCCCGGCTAACTTCGTGCCAGCAGCCGCGGTAATACGAAGGGGGCTAGCGTTGTTCGGAATTACTGGGCGTAAAGCGCACGTAGGCGGGTATTTAAGTCAGGGGTGAAATCCCAGAGCTCAACTCTGGAACTGCCTTTGATACTGGGTACCTAGAGTATGGAAGAGGTAAGTGGAATTCCGAGTGTAGAGGTGAAATTCGTAGATATTCGGAGGAACACCAGTGGCGAAGGCGGCTTACTGGTCCATTACTGACGCTGAGGTGCGAAAGCGTGGGGAGCAAACAG
Uncultured bacterium; HM066254.1.1519	HM066254.1.1519	Bacteria; Pseudomonadota; Gammaproteobacteria; Lysobacterales; Lysobacteraceae; Stenotrophomonas; Uncultured bacterium	1058	0	1025	23	0	151.035	0	0	0	0	0	0	0	0	0	0	0	0	0	0	0	0	0	1	2	0	0	0	4	0	7	1	0	0	0	0	12	1	0	1	0	0	3	0	0	1	0	1025	0	0	0	0	TGGGGAATATTGGACAATGGGCGCAAGCCTGATCCAGCCATACCGCATGGGTGAAGAAGGCCTTCGGGTTGTAAAGCCCTTTTGTTGGGAAAGAAAAGCAGCTGGCTAATACCCGGTTGTTCTGACGGTACCCAAAGAATAAGCACCGGCTAACTTCGTGCCAGCAGCCGCGGTAATACGAAGGGTGCAAGCGTTACTCGGAATTACTGGGCGTAAAGCGTGCGTAGGTGGTTGTTTAAGTCTGTTGTGAAAGCCCTGGGCTCAACCTGGGAATTGCAGTGGATACTGGGCGACTAGAGTGTGGTAGAGGGTAGTGGAATTCCCGGTGTAGCAGTGAAATGCGTAGAGATCGGGAGGAACATCCATGGCGAAGGCAGCTACCTGGACCAACACTGACACTGAGGCACGAAAGCGTGGGGAGCAAACAG
Agrobacterium radiobacter; MH197378.1.1409	MH197378.1.1409	Bacteria; Pseudomonadota; Alphaproteobacteria; Hyphomicrobiales; Rhizobiaceae; Agrobacterium; Agrobacterium radiobacter	1055	0	215	22.9348	7.5	38.5593	12	14	41	8	0	0	0	23	8	0	9	2	3	2	2	1	44	0	0	1	55	7	29	2	12	7	62	38	1	0	71	2	3	45	40	14	75	110	23	2	59	215	12	0	0	1	TGGGGAATATTGGACAATGGGCGCAAGCCTGATCCAGCCATGCCGCGTGAGTGATGAAGGCCTTAGGGTTGTAAAGCTCTTTCACCGGAGAAGATAATGACGGTATCCGGAGAAGAAGCCCCGGCTAACTTCGTGCCAGCAGCCGCGGTAATACGAAGGGGGCTAGCGTTGTTCGGAATTACTGGGCGTAAAGCGCACGTAGGCGGATATTTAAGTCAGGGGTGAAATCCCAGAGCTCAACTCTGGAACTGCCTTTGATACTGGGTATCTTGAGTATGGAAGAGGTAAGTGGAATTCCGAGTGTAGAGGTGAAATTCGTAGATATTCGGAGGAACACCAGTGGCGAAGGCGGCTTACTGGTCCATTACTGACGCTGAGGTGCGAAAGCGTGGGGGAGCAAACAG
Acidovorax sp. TSWCW24; GQ284468.1.1466	GQ284468.1.1466	Bacteria; Pseudomonadota; Gammaproteobacteria; Burkholderiales; Comamonadaceae; Acidovorax; Acidovorax sp. TSWCW24	1052	0	966	22.8696	1	142.265	1	1	6	0	0	1	0	1	0	1	1	0	0	0	5	3	0	0	2	4	0	2	2	0	0	0	0	39	5	1	1	0	1	0	0	1	0	0	1	0	2	1	966	0	2	2	TGGGGAATTTTGGACAATGGGCGAAAGCCTGATCCAGCCATGCCGCGTGCAGGATGAAGGCCTTCGGGTTGTAAACTGCTTTTGTACGGAACGAAAAGCCTCTTTCTAATAAAGAGAGGTCATGACGGTACCGTAAGAATAAGCACCGGCTAACTACGTGCCAGCAGCCGCGGTAATACGTAGGGTGCAAGCGTTAATCGGAATTACTGGGCGTAAAGCGTGCGCAGGCGGTGATGTAAGACAGATGTGAAATCCCCGGGCTCAACCTGGGAACTGCATTTGTGACTGCATCGCTGGAGTGCGGCAGAGGGGGATGGAATTCCGCGTGTAGCAGTGAAATGCGTAGATATGCGGAGGAACACCGATGGCGAAGGCAATCCCCTGGGCCTGCACTGACGCTCATGCACGAAAGCGTGGGGAGCAAACA
Bdellovibrio sp. MPA; AY294215.1.1407	AY294215.1.1407	Bacteria; Bdellovibrionota; Bdellovibrionia; Bdellovibrionales; Pseudobdellovibrionaceae; Bdellovibrio; Bdellovibrio sp. MPA	1037	0	758	22.5435	0	116.697	3	0	1	0	5	0	6	5	0	1	1	0	0	0	1	0	0	248	0	0	2	758	0	0	0	0	0	0	0	0	0	0	0	0	0	0	0	0	0	0	1	0	0	0	5	0	TAGGGAATATTGCACAATGGAGGAAACTCTGATGCAGCGACGCCGCGTGAGTGATGAAGGCTTTCGGGTCGTAAAGCTCTGTCGCAGGGGAATAACACAATGAATGTACCCTGTAAGAAAGGATCGGCTAACTTCGTGCCAGCAGCCGCGGTAAGACGAGGGATCCTAGCGTTGTTCGGAATTATTGGGCGTAAAGCGGATGTAGGTGGCTTTGTAAGTCAGGTGTGAAAGCCTAGGGCTCAACCCTAGAAGTGCATCTGATACTGCGAAGCTTGAGTGTGGGAGAGGATAGTAGAATTCCTGGTGTAGTGGTGAAATACGTAGATATCAGGAGGAATACCGGAGGCGAAGGCGGCTATCTGGCCCAACACTGACACTGAGATCCGAAAGCGTGGGGATCAAACAG
Iron-reducing bacterium enrichment culture clone FEA_2_G2; FJ802297.1.1227	FJ802297.1.1227	Bacteria; Pseudomonadota; Alphaproteobacteria; Hyphomicrobiales; Xanthobacteraceae; Afipia; Iron-reducing bacterium enrichment culture clone FEA_2_G2	1037	0	670	22.5435	1	98.6616	3	0	0	0	10	670	26	0	0	0	7	0	0	17	0	0	0	0	2	17	56	1	2	31	51	17	0	4	2	0	1	14	0	0	10	0	6	0	1	0	10	0	57	20	1	1	GTGGGGAATATTGGACAATGGGCGCAAGCCTGATCCAGCCATGCCGCGTGAGTGATGAAGGCCCTAGGGTTGTAAAGCTCTTTTGTGCGGGAAGATAATGACGGTACCGCAAGAATAAGCCCCGGCTAACTTCGTGCCAGCAGCCGCGGTAATACGAAGGGGGCTAGCGTTGCTCGGAATCACTGGGCGTAAAGGGTGCGTAGGCGGGTCTTTAAGTCAGAGGTGAAATCCTGGAGCTCAACTCCAGAACTGCCTTTGATACTGAGGATCTTGAGTTCGGGAGAGGTGAGTGGAACTGCGAGTGTAGAGGTGAAATTCGTAGATATTCGCAAGAACACCAGTGGCGAAGGCGGCTCACTGGCCCGATACTGACGCTGAGGCACGAAAGCGTGGGGAGCAAACAG
Uncultured bacterium; FJ466145.1.1359	FJ466145.1.1359	Bacteria; Pseudomonadota; Alphaproteobacteria; Caulobacterales; Caulobacteraceae; Phenylobacterium; Uncultured bacterium	1032	0	441	22.4348	1	81.8635	0	0	7	1	0	0	2	347	44	0	0	0	7	0	2	2	1	64	0	29	7	1	0	0	8	1	1	0	2	2	0	1	0	0	3	0	0	1	1	3	52	0	1	441	0	1	TGGGGAATCTTGCGCAATGGGCGAAAGCCTGACGCAGCCATGCCGCGTGAATGATGAAGGTCTTAGGATTGTAAAATTCTTTCACCGGGGAAGATAATGACGGTACCCGGAGAAGAAGCCCCGGCTAACTTCGTGCCAGCAGCCGCGGTAATACGAAGGGGGCTAGCGTTGCTCGGAATTACTGGGCGTAAAGGGCGCGTAGGCGGACAGTTTAGTCAGAGGTGAAAGCCCAGGGCTCAACCTTGGAATTGCCTTTGATACTGGCTGTCTTGAGTTCGGGAGAGGTGAGTGGAATGCCGAGTGTAGAGGTGAAATTCGTAGATATTCGGCGGAACACCAGTGGCGAAGGCGACTCACTGGCCCGATACTGACGCTGAGGCGCGAAAGCGTGGGGAGCAAACAG
Achromobacter sp. UR 7-01; KM253223.1.1447	KM253223.1.1447	Bacteria; Pseudomonadota; Gammaproteobacteria; Burkholderiales; Alcaligenaceae; Bordetella; Achromobacter sp. UR 7-01	1026	0	473	22.3043	0	80.2881	4	0	0	0	0	235	5	7	0	40	0	473	1	1	1	1	0	0	1	99	0	2	1	1	0	0	0	1	0	0	1	0	0	0	2	150	0	0	0	0	0	0	0	0	0	0	TGGGGAATTTTGGACAATGGGGGCAACCCTGATCCAGCCATCCCGCGTGTGCGATGAAGGCCTTCGGGTTGTAAAGCACTTTTGGCAGGAAAGAAACGGCGCCGGCTAATACCTGGCGTAACTGACGGTACCTGCAGAATAAGCACCGGCTAACTACGTGCCAGCAGCCGCGGTAATACGTAGGGTGCAAGCGTTAATCGGAATTACTGGGCGTAAAGCGTGCGCAGGCGGTTCGGAAAGAAAGATGTGAAATCCCAGGGCTTAACCTTGGAACTGCATTTTTAACTACCGGGCTAGAGTGTGTCAGAGGGGGGTGGAATTCCACGTGTAGCAGTGAAATGCGTAGATATGTGGAGGAACACCGATGGCGAAGGCAGCCCCCTGGGATAACACTGACGCTCATGCACGAAAGCGTGGGGAGCAAACAG
Duganella sp; MG859572.1.1400	MG859572.1.1400	Bacteria; Pseudomonadota; Gammaproteobacteria; Burkholderiales; Oxalobacteraceae; Duganella; Duganella sp	1024	0	1008	22.2609	0	148.571	2	2	0	0	0	1	0	0	0	0	0	0	0	0	0	0	0	0	0	0	0	0	0	2	0	0	0	1008	3	1	0	0	0	0	1	1	0	0	0	0	0	0	1	0	2	0	GTGGGGAATTTTGGACAATGGGGGCAACCCTGATCCAGCAATGCCGCGTGAGTGAAGAAGGCCTTCGGGTTGTAAAGCTCTTTTGTCAGGGAAGAAAAGGCTGCGGATAATACCTGCGGCTCATGACGGTACCTGAAGAATAAGCACCGGCTAACTACGTGCCAGCAGCCGCGGTAATACGTAGGGTGCAAGCGTTAATCGGAATTACTGGGCGTAAAGCGTGCGCAGGCGGTTTTGTAAGACTGTCGTGAAATCCCCGGGCTCAACCTGGGAATGGCGATGGTGACTGCAAGGCTAGAGTTTGGCAGAGGGGGGGTAGAATTCCACGTGTAGCAGTGAAATGCGTAGATATGTGGAGGAACACCGATGGCGAAGGCAGCCCCCTGGGTCAAAACTGACGCTCATGCACGAAAGCGTGGGGAGCAAACAG
Uncultured gamma proteobacterium; AY792272.1.1431	AY792272.1.1431	Bacteria; Pseudomonadota; Gammaproteobacteria; Enterobacterales; Enterobacteriaceae; Enterobacter; Uncultured gamma proteobacterium	1020	0	620	22.1739	0	98.2085	1	124	1	0	0	1	0	0	0	5	0	0	0	0	1	0	0	0	0	0	0	4	0	3	5	0	0	0	4	0	0	0	11	620	0	0	238	0	0	1	0	1	0	0	0	0	GTGGGGAATATTGCACAATGGGCGCAAGCCTGATGCAGCCATGCCGCGTGTATGAAGAAGGCCTTCGGGTTGTAAAGTACTTTCAGCGGGGAGGAAGGCGATGTGGTTAATAACCTTGTCGATTGACGTTACCCGCAGAAGAAGCACCGGCTAACTCCGTGCCAGCAGCCGCGGTAATACGGAGGGTGCAAGCGTTAATCGGAATTACTGGGCGTAAAGCGCACGCAGGCGGTCTGTTAAGTCAGATGTGAAATCCCCGGGCTTAACCTGGGAACTGCATTTGAAACTGGCAGGCTTGAGTCTCGTAGAGGGGGGTAGAATTCCAGGTGTAGCGGTGAAATGCGTAGAGATCTGGAGGAATACCGGTGGCGAAGGCGGCCCCCTGGACGAAGACTGACGCTCAGGTGCGAAAGCGTGGGGAGCAAACAG
Uncultured bacterium; KJ600964.1.1455	KJ600964.1.1455	Bacteria; Pseudomonadota; Alphaproteobacteria; Hyphomicrobiales; Devosiaceae; Devosia; Uncultured bacterium	1012	0	667	22	0	100.214	0	1	3	0	0	0	0	94	42	35	667	0	0	0	1	2	1	1	0	0	0	0	0	0	0	0	0	0	0	22	0	0	0	0	0	8	0	3	130	0	0	1	1	0	0	0	GTGGGGAATATTGGACAATGGGCGAAAGCCTGATCCAGCCATGCCGCGTGAGTGATGAAGGCCTTAGGGTTGTAAAGCTCTTTCAGTGGGGAAGATAATGACGGTACCCACAGAAGAAGCCCCGGCTAACTTCGTGCCAGCAGCCGCGGTAATACGAAGGGGGCTAGCGTTGTTCGGATTTACTGGGCGTAAAGCGCACGTAGGCGGATCGTTAAGTCGGGGGTGAAATCCCGGGGCTCAACCCCGGAACTGCCTTCGATACTGGCGATCTTGAGTCCGGAAGAGGTGAGTGGAACTCCTAGTGTAGAGGTGGAATTCGTAGATATTAGGAAGAACACCAGTGGCGAAGGCGGCTCACTGGTCCGGTACTGACGCTGAGGTGCGAAAGCGTGGGGAGCAAACAG
Azospirillum oryzae; KU836606.1.1259	KU836606.1.1259	Bacteria; Pseudomonadota; Alphaproteobacteria; Azospirillales; Azospirillaceae; Azospirillum; Azospirillum oryzae	1008	0	154	21.913	6.5	34.7095	7	12	6	0	71	2	14	54	53	2	66	23	2	2	1	1	3	1	0	43	0	0	1	4	2	42	26	31	1	5	26	20	86	154	18	0	10	13	144	13	33	10	0	1	5	0	TGGGGAATATTGGACAATGGGCGCAAGCCTGATCCAGCAATGCCGCGTGAGTGATGAAGGCCTTAGGGTTGTAAAGCTCTTTCGCACGCGACGATGATGACGGTAGCGTGAGAAGAAGCCCCGGCTAACTTCGTGCCAGCAGCCGCGGTAATACGAAGGGGGCTAGCGTTGTTCGGAATTACTGGGCGTAAAGGGCGCGTAGGCGGCCTGTTTAGTCAGAAGTGAAAGCCCCGGGCTCAACCTGGGAATAGCTTTTGATACTGGCAGGCTTGAGTTCCGGGAGAGGGATGGTGGAATTCCCAGTGTAGAGGTGAAATTCGTAGATATTGGGAAGAACACCGGTGGCGAAGGCGGCCATCTGGACGGACACTGACSCTGAGGCGCGAAAGCGTGGGGAGCAAACAG
Uncultured bacterium; KP398530.1.1431	KP398530.1.1431	Bacteria; Pseudomonadota; Gammaproteobacteria; Lysobacterales; Lysobacteraceae; Pseudoxanthomonas; Uncultured bacterium	994	0	642	21.6087	0	99.2663	5	1	1	1	0	642	2	0	0	0	0	58	0	0	1	0	0	1	217	0	1	1	0	46	0	0	0	7	0	0	1	0	0	0	0	0	0	0	9	0	0	0	0	0	0	0	TGGGGAATATTGGACAATGGGCGCAAGCCTGATCCAGCCATACCGCGTGGGTGAAGAAGGCCTTCGGGTTGTAAAGCCCTTTTGTTGGGAAAGAAATCCTTCAGGCTAATACCTTGGAGGGATGACGGTACCCAAAGAATAAGCACCGGCTAACTTCGTGCCAGCAGCCGCGGTAATACGAAGGGTGCAAGCGTTACTCGGAATTACTGGGCGTAAAGCGTGCGTAGGTGGTTGCTTAAGTCTGCTGTGAAAGCCCTGGGCTCAACCTGGGAATTGCAGTGGATACTGGGCGACTAGAGTGCGGTAGAGGGTAGTGGAATTTCCGGTGTAGCAGTGAAATGCGTAGAGATCGGAAGGAACATCTGTGGCGAAGGCGACTACCTGGGCCAGCACTGACACTGAGGCACGAAAGCGTGGGGAGCAAACAG
Bacillus sp. (in: Bacteria); MF461052.1.1467	MF461052.1.1467	Bacteria; Bacillota; Bacilli; Bacillales; Bacillaceae; Niallia; Bacillus sp. (in: Bacteria)	992	1	135	21.5652	13.5	25.3479	8	8	35	5	12	11	54	10	1	6	1	9	5	8	9	7	11	6	6	4	9	12	4	32	118	19	30	21	135	15	20	11	31	25	25	10	25	18	21	35	30	29	24	29	25	23	TAGGGAATCTTCCGCAATGGACGAAAGTCTGACGGAGCAACGCCGCGTGAGTGATGAAGGTTTTCGGATCGTAAAACTCTGTTGTCAGGGAAGAACAAGTACCGGAGTAACTGCCGGTACCTTGACGGTACCTGACCAGAAAGCCACGGCTAACTACGTGCCAGCAGCCGCGGTAATACGTAGGTGGCAAGCGTTGTCCGGAATTATTGGGCGTAAAGCGCGCGCAGGCGGTTCCTTAAGTCTGATGTGAAAGCCCCCGGCTCAACCGGGGAGGGTCATTGGAAACTGGGGAACTTGAGTGCAGAAGAGAAGAGTGGAATTCCACGTGTAGCGGTGAAATGCGTAGAGATGTGGAGGAACACCAGTGGCGAAGGCGACTCTTTGGTCTGTAACTGACGCTGAGGCGCGAAAGCGTGGGGAGCAAACAG
Lelliottia amnigena; AB004749.1.1449	AB004749.1.1449	Bacteria; Pseudomonadota; Gammaproteobacteria; Enterobacterales; Enterobacteriaceae; Lelliottia; Lelliottia amnigena	989	0	959	21.5	0	141.304	0	0	0	0	2	0	2	959	0	1	0	2	1	3	0	0	0	0	0	0	0	0	0	1	1	6	0	0	1	4	0	1	0	1	1	0	1	0	0	1	0	0	0	0	1	0	TGGGGAATATTGCACAATGGGCGCAAGCCTGATGCAGCCATGCCGCGTGTATGAAGAAGGCCTTCGGGTTGTAAAGTACTTTCAGCGAGGAGGAAGGCATTGTGGTTAATAACCACAGTGATTGACGTTACTCGCAGAAGAAGCACCGGCTAACTCCGTGCCAGCAGCCGCGGTAATACGGAGGGTGCAAGCGTTAATCGGAATTACTGGGCGTAAAGCGCACGCAGGCGGTCTGTCAAGTCGGATGTGAAATCCCCGGGCTCAACCTGGGAACTGCATTCGAAACTGGCAGGCTAGAGTCTTGTAGAGGGGGGTAGAATTCCAGGTGTAGCGGTGAAATGCGTAGAGATCTGGAGGAATACCGGTGGCGAAGGCGGCCCCCTGGACAAAGACTGACGCTCAGGTGCGAAAGCGTGGGGAGCAAACAG
Zoogloea ramigera; X74915.1.1477	X74915.1.1477	Bacteria; Pseudomonadota; Alphaproteobacteria; Hyphomicrobiales; Rhizobiaceae; Shinella; Zoogloea ramigera	984	0	499	21.3913	1	77.062	6	0	1	0	1	0	105	1	1	5	1	0	124	2	0	1	36	0	0	0	0	0	0	0	4	1	3	0	3	0	0	40	1	57	0	2	499	1	0	8	0	0	81	0	0	0	GTGGGGAATATTGGACAATGGGCGCAAGCCTGATCCAGCCATGCCGCGTGAGTGATGAAGGCCCTAGGGTTGTAAAGCTCTTTCACCGGTGAAGATAATGACGGTAACCGGAGAAGAAGCCCCGGCTAACTTCGTGCCAGCAGCCGCGGTAATACGAAGGGGGCTAGCGTTGTTCGGAATTACTGGGCGTAAAGCGCACGTAGGCGGGTATTTAAGTCAGGGGTGAAATCCCGGAGCTCAACTCCGGAACTGCCTTTGATACTGGGTACCTAGAGTATGGAAGAGGTAAGTGGAATTCCGAGTGTAGAGGTGAAATTCGTAGATATTCGGAGGAACACCAGTGGCGAAGGCGGCTTACTGGTCCATTACTGACGCTGAGGTGCGAAAGCGTGGGGAGCAAACAG
Arthrobacter sp. KSC; LN867311.1.1538	LN867311.1.1538	Bacteria; Actinomycetota; Actinobacteria; Micrococcales; Micrococcaceae; Pseudarthrobacter; Arthrobacter sp. KSC	984	0	927	21.3913	0	136.526	1	0	0	0	1	0	6	1	1	0	0	0	927	0	15	0	0	0	0	1	0	1	3	0	0	0	0	0	1	0	1	5	1	0	0	4	1	0	0	0	1	0	0	13	0	0	GTGGGGAATATTGCACAATGGGCGCAAGCCTGATGCAGCGACGCCGCGTGAGGGATGACGGCCTTCGGGTTGTAAACCTCTTTCAGTAGGGAAGAAGCGAGAGTGACGGTACCTGCAGAAGAAGCGCCGGCTAACTACGTGCCAGCAGCCGCGGTAATACGTAGGGCGCAAGCGTTATCCGGAATTATTGGGCGTAAAGAGCTCGTAGGCGGTTTGTCGCGTCTGCCGTGAAAGTCCGGGGCTCAACTCCGGATCTGCGGTGGGTACGGGCAGACTAGAGTGATGTAGGGGAGACTGGAATTCCTGGTGTAGCGGTGAAATGCGCAGATATCAGGAGGAACACCGATGGCGAAGGCAGGTCTCTGGGCATTAACTGACGCTGAGGAGCGAAAGCATGGGGAGCGAACAG
Sinorhizobium sp. T2; FJ687994.1.1250	FJ687994.1.1250	Bacteria; Pseudomonadota; Alphaproteobacteria; Hyphomicrobiales; Rhizobiaceae; Rhizobium; Sinorhizobium sp. T2	970	0	578	21.087	0	91.8653	0	0	11	0	0	2	3	1	2	0	0	2	578	15	123	0	0	0	1	0	0	1	0	0	1	225	0	0	0	1	1	0	0	0	0	3	0	0	0	0	0	0	0	0	0	0	GTGGGGAATATTGGACAATGGGCGCAAGCCTGATCCAGCCATGCCGCGTGAGTGATGAAGGCCCTAGGGTTGTAAAGCTCTTTCACCGGTGAAGATAATGACGGTAACCGGAGAAGAAGCCCCGGCTAACTTCGTGCCAGCAGCCGCGGTAATACGAAGGGGGCTAGCGTTGTTCGGAATTACTGGGCGTAAAGCGCACGTAGGCGGACATTTAAGTCAGGGGTGAAATCCCAGAGCTCAACTCTGGAACTGCCTTTGATACTGGGTGTCTCGAGTATGGAAGAGGTAAGTGGAATTCCGAGTGTAGAGGTGAAATTCGTAGATATTCGGAGGAACACCAGTGGCGAAGGCGGCTTACTGGTCCATTACTGACGCTGAGGTGCGAAAGCGTGGGGAGCAAACAG
Uncultured bacterium; JF174727.1.1352	JF174727.1.1352	Bacteria; Pseudomonadota; Gammaproteobacteria; Burkholderiales; Comamonadaceae; Pseudorhodoferax; Uncultured bacterium	958	0	752	20.8261	0	111.478	0	0	0	0	0	0	0	0	0	0	0	0	0	0	0	1	32	0	0	1	0	0	11	2	4	1	1	0	0	0	3	1	1	108	0	0	0	2	0	0	10	752	27	0	0	1	TGGGGAATTTTGGACAATGGGCGCAAGCCTGATCCAGCAATGCCGCGTACAGGATGAAGGCCTTCGGGTTGTAAACTGCTTTTGTACGGAACGAAACGGTTCTTTCTAATACAGAGAGCTAATGACGGTACCGTAAGAATAAGCACCGGCTAACTACGTGCCAGCAGCCGCGGTAATACGTAGGGTGCGAGCGTTAATCGGAATTACTGGGCGTAAAGCGTGCGCAGGCGGTAATGCAAGACAGATGTGAAATCCCCGGGCTTAACCTGGGAACTGCATTTGTGACTGCATTGCTGGAGTGCGGCAGAGGGGGATGGAATTCCGCGTGTAGCAGTGAAATGCGTAGATATGCGGAGGAACACCGATGGCGAAGGCAATCCCCTGGGCCTGCACTGACGCTCATGCACGAAAGCGTGGGGAGCAAACAG
Pseudomonas sp. SS-2009-PA4; FN646596.1.1311	FN646596.1.1311	Bacteria; Pseudomonadota; Gammaproteobacteria; Pseudomonadales; Pseudomonadaceae; Pseudomonas; Pseudomonas sp. SS-2009-PA4	955	0	738	20.7609	0	108.855	60	738	2	1	0	2	0	0	0	1	0	0	0	0	0	1	3	7	42	0	0	0	3	6	0	0	0	1	1	0	0	0	0	0	0	0	0	0	0	43	5	4	32	3	0	0	GTGGGGAATATTGGACAATGGGCGAAAGCCTGATCCAGCCATGCCGCGTGTGTGAAGAAGGTCTTCGGATTGTAAAGCACTTTAAGTTGGGAGGAAGGGTTGTAGATTAATACTCTGCAATTTTGACGTTACCGACAGAATAAGCACCGGCTAACTCTGTGCCAGCAGCCGCGGTAATACAGAGGGTGCAAGCGTTAATCGGAATTACTGGGCGTAAAGCGCGCGTAGGTGGTTTGTTAAGTTGGATGTGAAATCCCCGGGCTCAACCTGGGAACTGCATCCAAAACTGGCAGACTAGAGTATGGTAGAGGGTGGTGGAATTTCCTGTGTAGCGGTGAAATGCGTAGATATAGGAAGGAACACCAGTGGCGAAGGCGACCACCTGGACTAATACTGACACTGAGGTGCGAAAGCGTGGGGAGCAAACAG
Sphingomonas kyungheensis; JN196137.1.1414	JN196137.1.1414	Bacteria; Pseudomonadota; Alphaproteobacteria; Sphingomonadales; Sphingomonadaceae; Sphingomonas; Sphingomonas kyungheensis	934	0	313	20.3043	3	53.9464	10	0	1	3	91	1	31	45	0	0	28	3	135	313	2	6	0	20	3	10	142	8	6	11	1	0	0	0	2	2	16	0	1	0	7	0	8	0	13	0	6	0	5	0	4	0	GTGGGGAATATTGGACAATGGGCGAAAGCCTGATCCAGCAATGCCGCGTGAGTGATGAAGGCCTTAGGGTTGTAAAGCTCTTTTACCCGGGATGATAATGACAGTACCGGGAGAATAAGCTCCGGCTAACTCCGTGCCAGCAGCCGCGGTAATACGGAGGGAGCTAGCGTTGTTCGGAATTACTGGGCGTAAAGCGCACGTAGGCGGCTTTGTAAGTTAGAGGTGAAAGCCTGGAGCTCAACTCCAGAATTGCCTTTAAGACTGCATCGCTTGAATCCAGGAGAGGTGAGTGGAATTCCGAGTGTAGAGGTGAAATTCGTAGATATTCGGAAGAACACCAGTGGCGAAGGCGGCTCACTGGACTGGTATTGACGCTGAGGTGCGAAAGCGTGGGGAGCAAACAG
Uncultured bacterium; FJ936951.1.1483	FJ936951.1.1483	Bacteria; Bacteroidota; Bacteroidia; Chitinophagales; Chitinophagaceae; Incertae Sedis; Uncultured bacterium	932	0	440	20.2609	0	79.2426	0	0	0	0	0	0	0	2	0	0	0	440	1	0	0	35	1	0	0	1	1	1	0	0	0	1	0	1	3	290	1	0	0	0	3	0	0	0	0	0	0	0	1	0	150	0	TGAGGAATATTGGGCAATGGGCGCAAGCCTGACCCAGCCATGCCGCGTGAAGGATGAAGGCGTTCTGCGTTGTAAACTTCTTTTATCTGGGAAGAAACCTTAGATTTCTATTTAAGCCGACGGTACCAGATGAATAAGCACCGGCTAACTCCGTGCCAGCAGCCGCGGTAATACGGAGGGTGCAAGCGTTATCCGGATTCACTGGGTTTAAAGGGTGTGTAGGCGGGCTATTAAGTCAGTGGTGAAATCTCCGGGCTCAACCCGGAAACTGCCGTTGATACTATTAGTCTTGAATTCTGTTGAGGTGGGCGGAATACATCATGTAGCGGTGAAATGCTTAGATATGATGTAGAACACCGATTGCGAAGGCAGCTCACTAAGCAGCGATTGACGCTGAGGCACGAAAGCGTGGGGATCAAACAG
Uncultured bacterium; KX509198.1.1494	KX509198.1.1494	Bacteria; Pseudomonadota; Gammaproteobacteria; Burkholderiales; Oxalobacteraceae; Massilia; Uncultured bacterium	924	0	912	20.087	0	134.429	1	0	0	0	2	0	0	0	0	0	0	0	0	0	0	0	0	0	0	0	0	0	0	0	0	0	912	2	2	1	0	0	0	0	2	0	0	0	0	0	0	0	0	1	1	0	TGGGGAATTTTGGACAATGGGCGCAAGCCTGATCCAGCAATGCCGCGTGAGTGAAGAAGGCCTTCGGGTTGTAAAGCTCTTTTGTCAGGGAAGAAACGGGCCTGGATAATACCTGGGCCTAATGACGGTACCTGAAGAATAAGCACCGGCTAACTACGTGCCAGCAGCCGCGGTAATACGTAGGGTGCAAGCGTTAATCGGAATTACTGGGCGTAAAGCGTGCGCAGGCGGTTTTGTAAGTCTGACGTGAAATCCCCGGGCTTAACCTGGGAATTGCGTTGGAGACTGCAAGGCTGGAGTCTGGCAGAGGGGGGTAGAATTCCACGTGTAGCAGTGAAATGCGTAGAGATGTGGAGGAACACCGATGGCGAAGGCAGCCCCCTGGGTCAAGACTGACGCTCATGCACGAAAGCGTGGGGAGCAAACAG
Enterobacter cloacae P101; CP006580.1469684.1471222	CP006580.1469684.1471222	Bacteria; Pseudomonadota; Gammaproteobacteria; Enterobacterales; Enterobacteriaceae; Enterobacter; Enterobacter cloacae P101	923	0	892	20.0652	0	131.428	0	0	0	0	0	0	0	0	0	0	0	0	0	0	0	0	0	2	0	0	0	2	0	0	0	0	7	1	1	0	0	0	0	0	1	0	2	0	0	0	3	0	1	2	892	9	TGGGGAATATTGCACAATGGGCGCAAGCCTGATGCAGCCATGCCGCGTGTATGAAGAAGGCCTTCGGGTTGTAAAGTACTTTCAGCGGGGAGGAAGGTGTTGTGGTTAATAACCGCAGCAATTGACGTTACCCGCAGAAGAAGCACCGGCTAACTCCGTGCCAGCAGCCGCGGTAATACGGAGGGTGCAAGCGTTAATCGGAATTACTGGGCGTAAAGCGCACGCAGGCGGTCTGTCAAGTCGGATGTGAAATCCCCGGGCTCAACCTGGGAACTGCATTCGAAACTGGCAGGCTAGAGTCTTGTAGAGGGGGTAGAATTCCAGGTGTAGCGGTGAAATGCGTAGAGATCTGGAGGAATACCGGTGGCGAAGGCGGCCCCCTGGACAAAGACTGACGCTCAGGTGCGAAAGCGTGGGGAGCAAACAG
Ramlibacter sp; MH094631.1.1455	MH094631.1.1455	Bacteria; Pseudomonadota; Gammaproteobacteria; Burkholderiales; Comamonadaceae; Ramlibacter; Ramlibacter sp	911	0	408	19.8043	0.5	64.3696	46	0	28	0	408	0	2	1	0	0	0	25	0	2	2	0	2	0	3	112	121	0	0	3	1	67	6	0	35	0	2	0	0	0	0	1	0	0	0	1	39	0	1	0	3	0	GTGGGGAATTTTGGACAATGGGCGCAAGCCTGATCCAGCCATTCCGCGTGCAGGATGAAGGCCCTCGGGTTGTAAACTGCTTTTGTACGGAACGAAAAGGCTTTCTCTAATACAGAGGGCTCATGACGGTACCGTAAGAATAAGCACCGGCTAACTACGTGCCAGCAGCCGCGGTAATACGTAGGGTGCAAGCGTTAATCGGAATTACTGGGCGTAAAGCGTGCGCAGGCGGTGATGTAAGACAGGTGTGAAATCCCCGGGCTTAACCTGGGAACTGCATTTGTGACTGCATTGCTGGAGTGCGGCAGAGGGGGATGGAATTCCGCGTGTAGCAGTGAAATGCGTAGATATGCGGAGGAACACCGATGGCGAAGGCAATCCCCTGGGCCTGCACTGACGCTCATGCACGAAAGCGTGGGGAGCAAACAG
Flavisolibacter ginsengiterrae; KC854846.1.1453	KC854846.1.1453	Bacteria; Bacteroidota; Bacteroidia; Chitinophagales; Chitinophagaceae; Flavisolibacter; Flavisolibacter ginsengiterrae	900	0	652	19.5652	0	98.5354	0	1	0	167	2	652	2	0	0	0	0	0	0	0	0	0	0	12	0	0	0	3	1	1	0	0	0	5	0	34	8	0	0	0	0	0	0	0	0	0	0	1	0	0	11	0	GTAAGGAATATTGGTCAATGGACGCAAGTCTGAACCAGCCATGCCGCGTGAAGGATGAAGGTCCTCTGGATTGTAAACTTCTTTTATATGGGAAGAAATCCATCTTTTCTTGGGTGGTTGACGGTACCATAGGAATAAGCACCGGCTAACTCCGTGCCAGCAGCCGCGGTAATACGGAGGGTGCAAGCGTTATCCGGATTCACTGGGTTTAAAGGGTGCGTAGGAGGGCAGGTAAGTCAGTGGTGAAATCTCCAAGCTTAACTTGGAAACTGCCGTTGATACTATCTGTCTTGAATACCGTGGAGGTGAGCGGAATATGTCATGTAGCGGTGAAATGCTTAGATATGACATAGAACACCAATTGCGAAGGCAGCTCGCTACACGAATATTGACTCTGAGGCACGAAAGCGTGGGGATCAAACAG
Uncultured bacterium; KX508039.1.1490	KX508039.1.1490	Bacteria; Pseudomonadota; Gammaproteobacteria; Burkholderiales; Oxalobacteraceae; Massilia; Uncultured bacterium	897	0	442	19.5	0	79.778	0	1	0	0	0	2	0	2	0	0	0	0	0	0	0	0	0	0	0	1	0	0	1	1	0	0	136	442	3	2	2	0	0	0	300	0	0	1	0	0	0	0	0	2	0	1	TGGGGAATTTTGGACAATGGGCGCAAGCCTGATCCAGCAATGCCGCGTGAGTGAAGAAGGCCTTCGGGTTGTAAAGCTCTTTTGTCAGGGAAGAAACGGCTGGGGCTAATACCTTCGGCTAATGACGGTACCTGAAGAATAAGCACCGGCTAACTACGTGCCAGCAGCCGCGGTAATACGTAGGGTGCAAGCGTTAATCGGAATTACTGGGCGTAAAGCGTGCGCAGGCGGTTTTGTAAGTCTGACGTGAAATCCCCGGGCTCAACCTGGGAATTGCGTTGGAGACTGCAAGGCTGGAGTCTGGCAGAGGGGGGTAGAATTCCACGTGTAGCAGTGAAATGCGTAGAGATGTGGAGGAACACCGATGGCGAAGGCAGCCCCCTGGGTCAAGACTGACGCTCATGCACGAAAGCGTGGGGAGCAAACAG
Herbaspirillum aquaticum; FJ267649.1.1455	FJ267649.1.1455	Bacteria; Pseudomonadota; Gammaproteobacteria; Burkholderiales; Oxalobacteraceae; Herbaspirillum; Herbaspirillum aquaticum	895	0	857	19.4565	0	126.272	857	12	1	0	1	0	0	0	0	0	1	0	0	0	0	1	1	18	1	0	0	0	0	0	0	0	2	0	0	0	0	0	0	0	0	0	0	0	0	0	0	0	0	0	0	0	TGGGGAATTTTGGACAATGGGGGCAACCCTGATCCAGCAATGCCGCGTGAGTGAAGAAGGCCTTCGGGTTGTAAAGCTCTTTTGTCAGGGAAGAAACGGTAGTAGCTAATATCTATTACTAATGACGGTACCTGAAGAATAAGCACCGGCTAACTACGTGCCAGCAGCCGCGGTAATACGTAGGGTGCAAGCGTTAATCGGAATTACTGGGCGTAAAGCGTGCGCAGGCGGTTGTGTAAGTCAGATGTGAAATCCCCGGGCTCAACCTGGGAATTGCATTTGAGACTGCACGGCTAGAGTGTGTCAGAGGGGGGTAGAATTCCACGTGTAGCAGTGAAATGCGTAGATATGTGGAGGAATACCGATGGCGAAGGCAGCCCCCTGGGATAACACTGACGCTCATGCACGAAAGCGTGGGGAGCAAACA
Uncultured bacterium; KC620894.1.1495	KC620894.1.1495	Bacteria; Pseudomonadota; Gammaproteobacteria; Burkholderiales; Oxalobacteraceae; Massilia; Uncultured bacterium	890	0	791	19.3478	0	116.786	0	0	0	15	1	0	2	1	2	1	0	0	791	71	2	0	0	0	0	0	0	2	0	0	0	0	0	0	0	0	0	0	0	0	0	0	1	0	0	0	0	0	0	0	0	1	TGGGGAATTTTGGACAATGGGCGCAAGCCTGATCCAGCAATGCCGCGTGAGTGAAGAAGGCCTTCGGGTTGTAAAGCTCTTTTGTCAGGGAAGAAACGGTCGTGGCTAATATCCATGGCTAATGACGGTACCTGAAGAATAAGCACCGGCTAACTACGTGCCAGCAGCCGCGGTAATACGTAGGGTGCAAGCGTTAATCGGAATTACTGGGCGTAAAGCGTGCGCAGGCGGTTTTGTAAGTCTGTCGTGAAATCCCCGGGCTCAACCTGGGAATTGCGATGGAGACTGCAAGGCTAGAATCTGGCAGAGGGGGGTAGAATTCCACGTGTAGCAGTGAAATGCGTAGAGATGTGGAGGAACACCGATGGCGAAGGCAGCCCCCTGGGTCAAGATTGACGCTCATGCACGAAAGCGTGGGGAGCAAACAG
Pseudomonas flavescens; AJ308320.1.1372	AJ308320.1.1372	Bacteria; Pseudomonadota; Gammaproteobacteria; Pseudomonadales; Pseudomonadaceae; Pseudomonas; Pseudomonas flavescens	887	0	769	19.2826	0	113.391	0	0	61	0	0	9	769	1	0	0	7	0	1	0	1	0	0	0	0	1	1	2	0	0	3	1	0	0	4	0	0	0	2	0	0	1	0	0	1	0	0	0	0	21	1	0	TGGGGAATATTGGACAATGGGCGAAAGCCTGATCCAGCCATGCCGCGTGTGTGAAGAAGGTCTTCGGATTGTAAAGCACTTTAAGTTGGGAGGAAGGGCAGTAAGCGAATACCTTGCTGTTTTGACGTTACCGACAGAATAAGCACCGGCTAACTCTGTGCCAGCAGCCGCGGTAATACAGAGGGTGCAAGCGTTAATCGGAATTACTGGGCGTAAAGCGCGCGTAGGTGGTTTGTTAAGTTGGATGTGAAAGCCCCGGGCTCAACCTGGGAACTGCATCCAAAACTGGCAAGCTAGAGTACGGTAGAGGGTGGTGGAATTTCCTGTGTAGCGGTGAAATGCGTAGATATAGGAAGGAACACCAGTGGCGAAGGCGACCACCTGGACTGATACTGACACTGAGGTGCGAAAGCGTGGGGAGCAAACAG
Uncultured Noviherbaspirillum sp; KT365930.1.1533	KT365930.1.1533	Bacteria; Pseudomonadota; Gammaproteobacteria; Burkholderiales; Oxalobacteraceae; Noviherbaspirillum; Uncultured Noviherbaspirillum sp	887	0	829	19.2826	0	122.154	12	1	34	829	0	0	0	4	0	1	0	0	0	0	0	0	0	1	1	0	0	0	0	0	0	4	0	0	0	0	0	0	0	0	0	0	0	0	0	0	0	0	0	0	0	0	GTGGGGAATTTTGGACAATGGGGGCAACCCTGATCCAGCAATGCCGCGTGAGTGAAGAAGGCCTTCGGGTTGTAAAGCTCTTTTGTCAGGGAAGAAACGGCGGAGGCTAATACCTTCTGCTAATGACGGTACCTGAAGAATAAGCACCGGCTAACTACGTGCCAGCAGCCGCGGTAATACGTAGGGTGCGAGCGTTAATCGGAATTACTGGGCGTAAAGCGTGCGCAGGCCGGTTGTGCAAGACAGATGTGAAATCCCCGGGCTCAACCTGGGAATTGCATTTGTGACTGCACGGCTAGAGTGTGTCAGAGGGGGGTAGAATTCCACGTGTAGCAGTGAAATGCGTAGAGATGTGGAGGAATACCGATGGCGAAGGCAGCCCCCTGGGATAACACTGACGCTCATGCACGAAAGCGTGGGGAGCAAACAG
Acinetobacter sp. DS3.6.hex.5; KJ756119.1.1294	KJ756119.1.1294	Bacteria; Pseudomonadota; Gammaproteobacteria; Pseudomonadales; Moraxellaceae; Acinetobacter; Acinetobacter sp. DS3.6.hex.5	885	0	346	19.2391	0	62.9833	0	0	0	0	0	0	0	17	0	0	0	0	0	0	0	0	0	0	0	0	0	0	0	199	4	346	158	96	1	40	1	0	0	0	0	0	0	1	3	0	0	1	3	0	8	7	TGGGGAATATTGGACAATGGGGGGAACCCTGATCCAGCCATGCCGCGTGTGTGAAGAAGGCCTTTTGGTTGTAAAGCACTTTAAGCGAGGAGGAGGCTACCTAGATTAATACTTTAGGATAGTGGACGTTACTCGCAGAATAAGCACCGGCTAACTCTGTGCCAGCAGCCGCGGTAATACAGAGGGTGCGAGCGTTAATCGGATTTACTGGGCGTAAAGCGTGCGTAGGCGGCCAATTAAGTCAAATGTGAAATCCCCGAGCTTAACTTGGGAATTGCATTCGATACTGGTTGGCTAGAGTATGGGAGAGGATGGTAGAATTCCAGGTGTAGCGGTGAAATGCGTAGAGATCTGGAGGAATACCGATGGCGAAGGCAGCCATCTGGCCTAATACTGACGCTGAGGTACGAAAGCATGGGGAGCAAACAG
Massilia sp. YMA4; CP030092.5592415.5593954	CP030092.5592415.5593954	Bacteria; Pseudomonadota; Gammaproteobacteria; Burkholderiales; Oxalobacteraceae; Massilia; Massilia sp. YMA4	880	0	427	19.1304	0	85.2671	23	3	18	427	0	0	0	0	0	0	0	0	1	0	0	0	0	0	0	0	0	0	0	1	1	1	0	0	0	1	0	401	3	0	0	0	0	0	0	0	0	0	0	0	0	0	GTGGGGAATTTTGGACAATGGGCGCAAGCCTGATCCAGCAATGCCGCGTGAGTGAAGAAGGCCTTCGGGTTGTAAAGCTCTTTTGTCAGGGAAGAAACGGTTGCGGCTAATATCCGCAGCTAATGACGGTACCTGAAGAATAAGCACCGGCTAACTACGTGCCAGCAGCCGCGGTAATACGTAGGGTGCAAGCGTTAATCGGAATTACTGGGCGTAAAGCGTGCGCAGGCGGTTTTGTAAGTCTGTCGTGAAATCCCCGGGCTTAACCTGGGAATGGCGATGGAGACTGCAAGGCTGGAATCTGGCAGAGGGGGGTAGAATTCCACGTGTAGCAGTGAAATGCGTAGAGATGTGGAGGAACACCGATGGCGAAGGCAGCCCCCTGGGCTAAGATTGACGCTCATGCACGAAAGCGTGGGGAGCAAACAG
Uncultured bacterium; JQ428728.1.1491	JQ428728.1.1491	Bacteria; Pseudomonadota; Gammaproteobacteria; Steroidobacterales; Steroidobacteraceae; Steroidobacter; Uncultured bacterium	878	0	715	19.087	0	106.872	0	0	2	0	0	0	0	0	0	13	715	0	0	1	3	0	0	1	0	1	0	0	0	0	1	0	0	0	0	0	0	0	0	2	0	0	0	0	139	0	0	0	0	0	0	0	TGGGGAATATTGGACAATGGGGGCAACCCTGATCCAGCGACGCCGCGTGGGTGAAGAAGGCCTGCGGGTTGTAAAGCCCTTTCGGTTGGGAAGAAAAGCTGTGACCTAATACGTTGCGGCCTTGACGTAACCAACTAAAGAAGCACCGGCTAACTCTGTGCCAGCAGCCGCGGTAATACAGAGGGTGCGAGCGTTAATCGGAATTACTGGGCGTAAAGCGCGCGTAGGCGGCTTTTCAAGTCGATTGTGAAATCCCCGGGCTTAACCTGGGAACTGCAGTCGAGACTGTCTAGCTAGAGTATGGGAGAGGGAAGTGGAATTTCAGGTGTAGCGGTGAAATGCGTAGATATCTGAAGGAACATCAGTGGCGAAAGCGACTTCCTGGACCAATACTGACGCTCATGTGCGAAAGCGTGGGGAGCAAACAG
Sphingomonas roseiflava; KR708912.1.1394	KR708912.1.1394	Bacteria; Pseudomonadota; Alphaproteobacteria; Sphingomonadales; Sphingomonadaceae; Sphingomonas; Sphingomonas roseiflava	877	0	149	19.0652	4	34.3902	0	10	1	0	5	0	25	140	0	35	5	9	44	149	19	17	103	0	1	0	2	16	11	0	25	2	0	0	0	12	5	0	36	0	64	3	12	41	2	15	0	65	1	1	0	1	TGGGGAATATTGGACAATGGGCGAAAGCCTGATCCAGCAATGCCGCGTGAGTGATGAAGGCCTTAGGGTTGTAAAGCTCTTTTACCCGGGATGATAATGACAGTACCGGGAGAATAAGCTCCGGCTAACTCCGTGCCAGCAGCCGCGGTAATACGGAGGGAGCTAGCGTTGTTCGGAATTACTGGGCGTAAAGCGCACGTAGGCGGCTTTGTAAGTTAGAGGTGAAAGCCTGGAGCTCAACTCCAGAACTGCCTTTGATACTGCATGGCTTGAATCCAGGAGAGGTGAGTGGAATTCCGAGTGTAGAGGTGAAATTCGTAGATATTCGGAAGAACACCAGTGGCGAAGGCGGCTCACTGGACTGGTATTGACGCTGAGGTGCGAAAGCGTGGGGAGCAAACAG
Azospirillum zeae; FN813486.1.1449	FN813486.1.1449	Bacteria; Pseudomonadota; Alphaproteobacteria; Azospirillales; Azospirillaceae; Azospirillum; Azospirillum zeae	873	0	130	18.9783	6	29.0643	3	12	16	0	47	0	19	44	51	4	42	14	0	0	2	0	4	0	0	47	1	1	2	6	5	27	29	39	0	6	23	16	72	123	11	0	9	10	130	15	33	4	0	0	6	0	TGGGGAATATTGGACAATGGGCGCAAGCCTGATCCAGCAATGCCGCGTGAGTGATGAAGGCCTTAGGGTTGTAAAGCTCTTTCGCACGCGACGATGATGACGGTAGCGTGAGAAGAAGCCCCGGCTAACTTCGTGCCAGCAGCCGCGGTAATACGAAGGGGGCTAGCGTTGTTCGGAATTACTGGGCGTAAAGGGCGCGTAGGCGGCCTGTTTAGTCAGAAGTGAAAGCCCCGGGCTCAGCCTGGGAATAGCTTTTGATACTGGCAGGCTTGAGTTCCGGAGAGGATGGTGGAATTCCCAGTGTAGAGGTGAAATTCGTAGATATTGGGAAGAACACCGGTGGCGAAGGCGGCCATCTGGACGGACACTGACGCTGAGGCGCGAAAGCGTGGGGAGCAAACAG
Uncultured bacterium; KF101839.1.1350	KF101839.1.1350	Bacteria; Pseudomonadota; Gammaproteobacteria; Burkholderiales; Oxalobacteraceae; Massilia; Uncultured bacterium	872	0	387	18.9565	0	74.2629	0	0	91	6	0	0	1	0	0	0	0	0	0	0	1	0	0	0	0	0	0	0	0	0	8	0	0	6	2	0	39	0	324	0	1	0	3	387	0	0	0	0	2	0	1	0	TGGGGAATTTTGGACAATGGGCGCAAGCCTGATCCAGCAATGCCGCGTGAGTGAAGAAGGCCTTCGGGTTGTAAAGCTCTTTTGTCAGGGAAGAAACGGTTGGGGCTAATATCCCCGGCTAATGACGGTACCTGAAGAATAAGCACCGGCTAACTACGTGCCAGCAGCCGCGGTAATACGTAGGGTGCAAGCGTTAATCGGAATTACTGGGCGTAAAGCGTGCGCAGGCGGTTTTGTAAGTCTGTCGTGAAAGCCCCGGGCTCAACCTGGGAATTGCGATGGAGACTGCAAGGCTTGAATCTGGCAGAGGGGGGTAGAATTCCACGTGTAGCAGTGAAATGCGTAGAGATGTGGAGGAACACCGATGGCGAAGGCAGCCCCCTGGGTCAAGATTGACGCTCATGCACGAAAGCGTGGGGAGCAAACAG
Uncultured Novosphingobium sp; AM936042.1.1307	AM936042.1.1307	Bacteria; Pseudomonadota; Alphaproteobacteria; Sphingomonadales; Sphingomonadaceae; Novosphingobium; Uncultured Novosphingobium sp	864	0	416	18.7826	1	71.8501	2	0	46	0	0	14	3	0	0	7	6	1	416	36	1	37	265	0	1	0	4	12	0	0	2	0	0	1	2	1	0	1	0	0	0	1	1	0	2	0	0	0	1	1	0	0	GTGGGGAATATTGGACAATGGGCGAAAGCCTGATCCAGCAATGCCGCGTGAGTGATGAAGGCCTTAGGGTTGTAAAGCTCTTTTACCCGGGATGATAATGACAGTACCGGGAGAATAAGCTCCGGCTAACTCCGTGCCAGCAGCCGCGGTAATACGGAGGGAGCTAGCGTTGTTCGGAATTACTGGGCGTAAAGCGTACGTAGGCGGTTATTCAAGTCAGAGGTGAAAGCCCGGGGCTCAACCCCGGAACTGCCTTTGAAACTAGATAGCTAGAATCTTGGAGAGGTCAGTGGAATTCCGAGTGTAGAGGTGAAATTCGTAGATATTCGGAAGAACACCAGTGGCGAAGGCGACTGACTGGACAAGTATTGACGCTGAGGTACGAAAGCGTGGGGAGCAAACA
Flaviaesturariibacter luteus; LT158298.1.1493	LT158298.1.1493	Bacteria; Bacteroidota; Bacteroidia; Chitinophagales; Chitinophagaceae; Flaviaestuariibacter; Flaviaesturariibacter luteus	861	0	617	18.7174	1	91.1564	1	0	0	0	1	1	3	5	0	1	7	2	1	1	617	59	0	0	23	0	0	1	2	0	1	0	0	0	19	0	0	0	56	1	4	0	0	3	40	0	0	1	0	0	0	11	TAAGGAATATTGGTCAATGGACGCAAGTCTGAACCAGCCATGCCGCGTGAAGGATGAAGGTCCTCTGGATTGTAAACTTCTTTTATAGGGGACGAAATCAACATTTCCATGTTGTCTGACGGTACCCTAGGAATAAGCACCGGCTAACTCCGTGCCAGCAGCCGCGGTAATACGGAGGGTGCAAGCGTTATCCGGATTCACTGGGTTTAAAGGGTGCGTAGGAGGGCAGGTAAGTCAGTGGTGAAATCTCCGGGCTTAACTCGGAAACTGCCGTTGATACTATCTGTCTTGAATATTGTGGAGGTGAGCGGAATATGTCATGTAGCGGTGAAATGCTTAGATATGACATAGAACACCGATTGCGAAGGCAGCTCGCTACACATATATTGACTCTGAGGCACGAAAGCGTGGGGATCAAACAG
Pararhizobium giardinii; KY753267.1.1390	KY753267.1.1390	Bacteria; Pseudomonadota; Alphaproteobacteria; Hyphomicrobiales; Rhizobiaceae; Pararhizobium; Pararhizobium giardinii	860	0	317	18.6957	1.5	59.7096	0	1	10	0	28	0	10	4	0	2	1	1	3	95	57	317	0	0	1	2	18	1	1	0	11	1	0	1	12	7	3	0	1	249	2	0	0	3	2	0	3	1	0	5	3	4	TGGGGAATATTGGACAATGGGCGCAAGCCTGATCCAGCCATGCCGCGTGAGTGATGAAGGCCTTAGGGTTGTAAAGCTCTTTCACCGGAGAAGATAATGACGGTATCCGGAGAAGAAGCCCCGGCTAACTTCGTGCCAGCAGCCGCGGTAATACGAAGGGGGCTAGCGTTGTTCGGAATTACTGGGCGTAAAGCGCACGTAGGCGGATCGATCAGTCAGGGGTGAAATCCCAGAGCTCAACTCTGGAACTGCCTTTGATACTGTCGATCTAGAGTATGGAAGAGGTGAGTGGAATTCCGAGTGTAGAGGTGAAATTCGTAGATATTCGGAGGAACACCAGTGGCGAAGGCGGCTCACTGGTCCATTACTGACGCTGAGGTGCGAAAGCGTGGGGAGCAAACAG
Rhizobium grahamii CCGE 502; JF424608.1.1342	JF424608.1.1342	Bacteria; Pseudomonadota; Alphaproteobacteria; Hyphomicrobiales; Rhizobiaceae; Rhizobium; Rhizobium grahamii CCGE 502	853	0	458	18.5435	0.5	79.7139	458	4	2	0	3	0	0	0	0	0	1	0	1	6	0	1	0	0	0	0	5	1	1	0	8	0	1	0	1	0	0	1	0	1	0	0	1	0	2	299	0	1	0	5	1	49	TGGGGAATATTGGACAATGGGCGCAAGCCTGATCCAGCCATGCCGCGTGAGTGATGAAGGCCTTAGGGTTGTAAAGCTCTTTCACCGGTGAAGATAATGACGGTAACCGGAGAAGAAGCCCCGGCTAACTTCGTGCCAGCAGCCGCGGTAATACGAAGGGGGCTAGCGTTGTTCGGATTTACTGGGCGTAAAGCGCACGTAGGCGGATCGATCAGTCAGGGGTGAAATCCCAGAGCTCAACTCTGGAACTGCCTTTGATACTGTCGATCTGGAGTATGGAAGAGGTGAGTGGAATTCCGAGTGTAGAGGTGAAATTCGTAGATATTCGGAGGAACACCAGTGGCGAAGGCGGCTCACTGGTCCATTACTGACGCTGAGGTGCGAAAGCGTGGGGAGCAAACAG
Phenylobacterium kunshanense; KJ008916.1.1441	KJ008916.1.1441	Bacteria; Pseudomonadota; Alphaproteobacteria; Caulobacterales; Caulobacteraceae; Phenylobacterium; Phenylobacterium kunshanense	847	0	753	18.413	0	110.91	1	10	29	9	0	0	0	2	753	0	1	0	3	0	0	0	0	1	0	0	0	0	0	0	0	0	0	0	0	0	0	2	0	0	33	2	0	1	0	0	0	0	0	0	0	0	GTGGGGAATCTTGCGCAATGGGCGAAAGCCTGACGCAGCCATGCCGCGTGTATGATGAAGGTCTTAGGATTGTAAAATACTTTCACCGGGGAAGATAATGACGGTACCCGGAGAAGAAGCCCCGGCTAACTTCGTGCCAGCAGCCGCGGTAATACGAAGGGGGCTAGCGTTGCTCAGAATTACTGGGCGTAAAGGGCGCGTAGGCGGACAGTTAAGTCAGAGGTGAAAGCCCAGGGCTCAACCTTGGAATTGCCTTTGATACTGGCTGTCTTGAGTTCGGGAGAGGTGAGTGGAATGCCGAGTGTAGAGGTGAAATTCGTAGATATTCGGCGGAACACCAGTGGCGAAGGCGACTCACTGGCCCGATACTGACGCTGAGGCGCGAAAGCGTGGGGAGCAAACAGG
Uncultured bacterium; KX508380.1.1480	KX508380.1.1480	Bacteria; Bacteroidota; Bacteroidia; Sphingobacteriales; Sphingobacteriaceae; Mucilaginibacter; Uncultured bacterium	844	0	309	18.3478	0	55.1766	1	3	3	18	46	1	0	54	2	0	1	0	0	1	0	7	309	1	2	0	1	0	0	0	0	0	0	149	0	3	0	0	0	0	0	2	165	0	0	19	0	0	0	18	0	38	TAAGGAATATTGGTCAATGGGCGCAAGCCTGAACCAGCCATGCCGCGTGCAGGAAGACGGCCCTACGGGTTGTAAACTGCTTTTGTACCGGAATAAACCTTGATACGAGTATCGAGCTGAATGTACGGTAAGAATAAGGATCGGCTAACTCCGTGCCAGCAGCCGCGGTAATACGGAGGATCCAAGCGTTATCCGGATTTATTGGGTTTAAAGGGTGCGTAGGTGGCCTATTAAGTCAGGGGTGAAAGACGGTAGCTTAACTATCGCAGTGCCTTTGATACTGATGGGCTTGAATACAGTTGAAGTAGGCGGAATGTGACAAGTAGCGGTGAAATGCATAGATATGTCACAGAACACCGATTGCGAAGGCAGCTTACTAAAGTGTGATTGACACTGAGGCACGAAAGCGTGGGGATCAAACAG
Emticicia sp; MF429832.1.1435	MF429832.1.1435	Bacteria; Bacteroidota; Bacteroidia; Cytophagales; Spirosomataceae; Emticicia; Emticicia sp	826	0	157	17.9565	1	33.1112	0	4	34	0	38	0	1	6	4	1	21	0	0	109	38	64	33	44	0	0	0	3	1	0	0	13	1	157	0	0	0	1	83	0	1	0	3	11	5	1	25	45	78	0	0	1	TAGGGAATATTGGGCAATGGACGCAAGTCTGACCCAGCCACGCCGCGTGCAGGAAGAAGGCCCTCTGGGTTGTAAACTGCTTTTGACTGGGAAGAAAAGATCTCTTGCGAGAGAAGTTGACGGTACCAGCAGAATAAGCCACGGCTAACTACGTGCCAGCAGCCGCGGTAATACGTAGGTGGCGAGCGTTATCCGGATTTATTGGGTTTAAAGGGTGCGTAGGCGGCTGATTAAGTCAGCGGTGAAAGGTAGCAGCTTAACTGTTTTACATGCCGTTGATACTGGTTAGCTTGAGTTAACAGAAGGCAGATAGAATTTCTGGTGTAGCGGTGAAATGCTTAGATACCAGGAGGAATACCGATTGCGAAGGCAGTCTGCTGCAGTTACACTGACGCTGAGGCACGAAAGTGCGGGGATCAAACAG
Verrucomicrobiae bacterium pACH90; AY297806.1.1497	AY297806.1.1497	Bacteria; Verrucomicrobiota; Verrucomicrobiia; Opitutales; Opitutaceae; Opitutus; Verrucomicrobiae bacterium pACH90	823	0	457	17.8913	0	77.1176	457	2	3	67	1	1	0	0	1	0	0	0	0	0	0	0	0	1	2	0	0	0	0	262	18	2	1	2	0	0	0	3	0	0	0	0	0	0	0	0	0	0	0	0	0	0	TTTCGAATCATTCACAATGGGCGAAAGCCTGATGGTGCGACGCCGCGTGAGGGATGAAGGTCTTCGGATTGTAAACCTCTGTCACCGGGGAAGAAACGCTTTGAGTTAATAGTTCAAAGCCTGACTTAACCCGGAGAGGAAGCAGTGGCTAACTCTGTGCCAGCAGCCGCGGTAATACAGAGACTGCAAGCGTTATTCGGATTCACTGGGCGTAAAGGGTGCGCAGGCGGCCGTGTGTGTGAGGTGTGAAAGCCTGGAGCTTAACTCCAGAATTGCTCCTCAAACTACACGGCTAGAGCATTGGAGAGGGTAGCGGAATTCACGGTGTAGCAGTGAAATGCGTAGATATCGTGAGGAACACCAGAGGCGAAGGCGGCTACCTGGACAATTGCTGACGCTCAGGCACGAAAGCGTGGGGAGCAAAAGG
Uncultured bacterium; JF185803.1.1346	JF185803.1.1346	Bacteria; Bacteroidota; Bacteroidia; Flavobacteriales; Flavobacteriaceae; Flavobacterium; Uncultured bacterium	819	0	767	17.8043	0	112.988	21	0	17	767	0	0	0	4	0	1	4	0	0	0	0	0	0	0	2	0	0	0	0	0	0	2	0	0	0	1	0	0	0	0	0	0	0	0	0	0	0	0	0	0	0	0	TGAGGAATATTGGACAATGGGCGCAAGCCTGATCCAGCCATGCCGCGTGCAGGATGACGGTCCTATGGATTGTAAACTGCTTTTGTACGGGAAGAAACACTCCAACGTGTTGGAGCTTGACGGTACCGTAAGAATAAGGATCGGCTAACTCCGTGCCAGCAGCCGCGGTAATACGGAGGATCCAAGCGTTATCCGGAATCATTGGGTTTAAAGGGTCCGTAGGCGGTTTTGTAAGTCAGTGGTGAAATCCGGCAGCTCAACTGTCGCACTGCCATTGATACTGCAGGACTTGAATTATTGTGAAGTAACTAGAATATGTAGTGTAGCGGTGAAATGCTTAGATATTACATGGAATACCCATTGCGAAGGCAGGTTACTAACAATATATTGACGCTGATGGACGAAAGCGTGGGGAGCGAACAG
Brevundimonas diminuta; EU434509.1.1378	EU434509.1.1378	Bacteria; Pseudomonadota; Alphaproteobacteria; Caulobacterales; Caulobacteraceae; Brevundimonas; Brevundimonas diminuta	815	0	653	17.7174	0	97.9448	0	0	1	0	10	140	653	0	0	0	0	1	0	0	1	0	0	0	0	0	0	2	0	0	2	0	0	2	3	0	0	0	0	0	0	0	0	0	0	0	0	0	0	0	0	0	TGGGGAATCTTGCGCAATGGGCGAAAGCCTGACGCAGCCATGCCGCGTGAATGATGAAGGTCTTAGGATTGTAAAATTCTTTCACCGGGGACGATAATGACGGTACCCGGAGAAGAAGCCCCGGCTAACTTCGTGCCAGCAGCCGCGGTAATACGAAGGGGGCTAGCGTTGCTCGGAATTACTGGGCGTAAAGGGCGCGTAGGCGGATCGTTAAGTCAGAGGTGAAATCCCGGAGCTCAACTTCGGAACTGCCTTTGATACTGGCGATCTTGAGTGTGAGAGAGGTATGTGGAACTCCGAGTGTAGAGGTGAAATTCGTAGATATTCGGAAGAACACCAGTGGCGAAGGCGACATACTGGCTCATTACTGACGCTGAGGCGCGAAAGCGTGGGGAGCAAACA
Uncultured bacterium; KF037880.1.1452	KF037880.1.1452	Bacteria; Pseudomonadota; Alphaproteobacteria; Sphingomonadales; Sphingomonadaceae; Novosphingobium; Uncultured bacterium	813	0	490	17.6739	1	74.7375	29	0	6	1	1	1	1	0	0	34	490	0	0	1	0	2	15	2	0	0	0	0	0	1	0	0	0	1	1	0	2	1	107	3	0	0	0	2	109	1	1	0	0	0	0	1	GTGGGGAATATTGGACAATGGGCGAAAGCCTGATCCAGCAATGCCGCGTGAGTGATGAAGGCCTTAGGGTTGTAAAGCTCTTTTACCAGGGATGATAATGACAGTACCTGGAGAATAAGCTCCGGCTAACTCCGTGCCAGCAGCCGCGGTAATACGGAGGGAGCTAGCGTTGTTCGGAATTACTGGGCGTAAAGCGCACGTAGGCGGCTATTCAAGTCGGGGGTGAAAGCCCGGGGCTCAACCCCGGAACTGCCCTCGAAACTAGGTAGCTAGAATCTTGGAGAGGTCAGTGGAATTCCGAGTGTAGAGGTGAAATTCGTAGATATTCGGAAGAACACCAGTGGCGAAGGCGACTGACTGGACAAGTATTGACGCTGAGGTGCGAAAGCGTGGGGAGCAAACAG
Uncultured beta proteobacterium; JF776920.1.1451	JF776920.1.1451	Bacteria; Pseudomonadota; Gammaproteobacteria; Burkholderiales; Oxalobacteraceae; Massilia; Uncultured beta proteobacterium	804	0	695	17.4783	0	103.067	0	0	0	0	0	1	2	0	3	0	0	1	695	95	0	0	0	0	0	0	0	2	0	0	0	0	0	0	0	0	0	3	0	0	0	2	0	0	0	0	0	0	0	0	0	0	GTGGGGAATTTTGGACAATGGGCGCAAGCCTGATCCAGCAATGCCGCGTGAGTGAAGAAGGCCTTCGGGTTGTAAAGCTCTTTTGTCAGGGAAGAAACGGCTGTGGCTAATATCCATGGCTAATGACGGTACCTGAAGAATAAGCACCGGCTAACTACGTGCCAGCAGCCGCGGTAATACGTAGGGTGCAAGCGTTAATCGGAATTACTGGGCGTAAAGCGTGCGCAGGCGGTTTTGTAAGTCTGTCGTGAAATCCCCGGGCTCAACCTGGGAATTGCGATGGAGACTGCAAGGCTAGAATCTGGCAGAGGGGGGTAGAATTCCACGTGTAGCAGTGAAATGCGTAGAGATGTGGAGGAACACCGATGGCGAAGGCAGCCCCCTGGGTCAAGATTGACGCTCATGCACGAAAGCGTGGGGAGCAAACAG
Bacterium 11RO3; AY928239.1.1291	AY928239.1.1291	Bacteria; Pseudomonadota; Alphaproteobacteria; Hyphomicrobiales; Beijerinckiaceae; Bosea; Bacterium 11RO3	794	0	195	17.2609	1.5	37.8379	0	0	0	2	3	0	68	91	2	3	16	0	123	63	3	43	0	0	18	2	0	11	64	1	1	0	0	0	0	2	0	0	7	27	1	0	7	195	8	0	0	1	18	0	0	14	TGGGGAATATTGGACAATGGGCGCAAGCCTGATCCAGCCATGCCGCGTGTGTGATGAAGGCCTTAGGGTTGTAAAGCACTTTTGTCCGGGAAGATAATGACTGTACCGGAAGAATAAGCCCCGGCTAACTTCGTGCCAGCAGCCGCGGTAATACGAAGGGGGCTAGCGTTGCTCGGAATCACTGGGCGTAAAGGGCGCGTAGGCGGACTTTTAAGTCGGGGGTGAAAGCCCAGGGCTCAACCCTGGAATTGCCTTCGATACTGAGAGTCTTGAGTTCGGAAGAGGTTGGTGGAACTGCGAGTGTAGAGGTGAAATTCGTAGATATTCGCAAGAACACCAGTGGCGAAGGCGGCCAACTGGTCCGATACTGACGCTGAGGCGCGAAAGCGTGGGGAGCAAACAG
Metagenome; FPLS01001095.11.1474	FPLS01001095.11.1474	Bacteria; Pseudomonadota; Alphaproteobacteria; Hyphomicrobiales; Hyphomicrobiaceae; Hyphomicrobium; Metagenome	788	0	743	17.1304	0	109.458	0	0	0	3	0	1	4	743	0	0	0	0	0	1	1	0	0	0	0	0	0	0	2	0	0	4	0	0	0	3	0	0	0	0	0	0	0	0	0	0	23	0	3	0	0	0	TGGGGAATATTGGACAATGGGCGCAAGCCTGATCCAGCCATGCCGCGTGAGTGACGAAGGTCTTCGGATTGTAAAGCTCTTTTGCCAGGGACGATAATGACGGTACCTGGAGAATAAGCCCCGGCTAACTTCGTGCCAGCAGCCGCGGTAATACGAAGGGGGCTAGCGTTGTTCGGAATTACTGGGCGTAAAGCGCACGTAGGCGGATATGTAAGTCAGGGGTGAAATCCCGGGGCTCAACCTCGGAACTGCCTTTGATACTGCAAATCTTGAGTCCGGAAGAGGTGAGTGGAATTCCTAGTGTAGAGGTGAAATTCGTAGATATTAGGAAGAACACCAGTGGCGAAGGCGGCTCACTGGTCCGGTACTGACGCTGAGGTGCGAAAGCGTGGGGAGCAAACAG
Phenylobacterium lituiforme; AY534887.1.1422	AY534887.1.1422	Bacteria; Pseudomonadota; Alphaproteobacteria; Caulobacterales; Caulobacteraceae; Phenylobacterium; Phenylobacterium lituiforme	783	0	243	17.0217	0	53.1491	0	1	2	1	13	0	147	243	3	0	4	0	0	0	0	12	161	0	0	0	1	0	0	0	0	0	0	0	0	1	0	183	1	1	0	0	0	4	0	2	0	0	0	0	0	3	AGGGAATCTTGCGCAATGGGCGAAAGCCTGACGCAGCCATGCCGCGTGAATGATGAAGGTCTTAGGATTGTAAAATTCTTTCACCGGGGAAGATAATGACGGTACCCGGAGAAGAAGCCCCGGCTAACTTCGTGCCAGCAGCCGCGGTAATACGAAGGGGGCTAGCGTTGCTCGGAATTACTGGGCGTAAAGGGCGCGTAGGCGGATGTTTAAGTCGGGGGTGAAAGCCCGGGGCTCAACCTCGGAATTGCCTTCGATACTGGACATCTTGAGTACGGGAGAGGTGAGTGGAACTCCGAGTGTAGAGGTGAAATTCGTAGATATTCGGAAGAACACCAGTGGCGAAGGCGACTCACTGGCCCGTTACTGACGCTGAGGCGCGAAAGCGTGGGGAGCAAACAG
Uncultured bacterium; KU515079.1.1492	KU515079.1.1492	Bacteria; Pseudomonadota; Gammaproteobacteria; Burkholderiales; Oxalobacteraceae; Massilia; Uncultured bacterium	781	0	336	16.9783	0	62.2691	1	1	101	3	0	0	2	0	0	27	0	0	0	0	0	0	0	0	0	8	0	0	0	2	8	0	0	336	2	7	8	0	1	0	6	0	252	2	0	0	10	0	0	0	3	1	TGGGGAATTTTGGACAATGGGCGCAAGCCTGATCCAGCAATGCCGCGTGAGTGAAGAGGGCCTTCGGGTTGTAAAGCTCTTTTGTCAGGGAAGAAACGGTTGGGGCTAATATCCTCGGCTAATGACGGTACCTGAAGAATAAGCACCGGCTAACTACGTGCCAGCAGCCGCGGTAATACGTAGGGTGCAAGCGTTAATCGGAATTACTGGGCGTAAAGCGTGCGCAGGCGGTTTTGTAAGTCTGTCGTGAAAGCCCCGGGCTCAACCTGGGAATTGCGATGGAGACTGCAAGGCTTGAATCTGGCAGAGGGGGGTAGAATTCCACGTGTAGCAGTGAAATGCGTAGAGATGTGGAGGAACACCGATGGCGAAGGCAGCCCCCTGGGTCAAGATTGACGCTCATGCACGAAAGCGTGGGGAGCAAACAG
Uncultured bacterium; KX507890.1.1494	KX507890.1.1494	Bacteria; Pseudomonadota; Gammaproteobacteria; Burkholderiales; Oxalobacteraceae; Massilia; Uncultured bacterium	777	0	534	16.8913	0	82.0272	2	0	0	7	534	0	2	0	0	0	0	0	0	0	0	0	0	0	0	7	171	0	0	8	0	0	4	0	0	0	0	0	0	0	36	0	0	0	0	0	5	0	0	1	0	0	TGGGGAATTTTGGACAATGGGCGCAAGCCTGATCCAGCAATGCCGCGTGAGTGAAGAAGGCCTTCGGGTTGTAAAGCTCTTTTGTCAGGGAAGAAACGGCCGAGACTAATATTCTTGGCTAATGACGGTACCTGAAGAATAAGCACCGGCTAACTACGTGCCAGCAGCCGCGGTAATACGTAGGGTGCAAGCGTTAATCGGAATTACTGGGCGTAAAGCGTGCGCAGGCGGTTTTGTAAGTCTGTCGTGAAAGCCCCGGGCTCAACCTGGGAATTGCGATGGAGACTGCAAGGCTTGAATCTGGCAGAGGGGGGTAGAATTCCACGTGTAGCAGTGAAATGCGTAGAGATGTGGAGGAACACCGATGGCGAAGGCAGCCCCCTGGGTCAAGATTGACGCTCATGCACGAAAGCGTGGGGAGCAAACAG
Aureimonas frigidaquae; EF373540.1.1378	EF373540.1.1378	Bacteria; Pseudomonadota; Alphaproteobacteria; Hyphomicrobiales; Rhizobiaceae; Aureimonas; Aureimonas frigidaquae	776	0	189	16.8696	3.5	33.559	0	22	56	1	6	9	19	189	0	2	3	9	0	0	18	4	0	98	37	64	1	31	45	5	21	0	0	0	2	0	14	4	0	0	62	5	12	0	3	0	0	27	1	5	0	1	TGGGGAATATTGGACAATGGGCGCAAGCCTGATCCAGCCATGCCGCGTGAGTGATGAAGGCCCTAGGGTTGTAAAGCTCTTTCAGTGGGGACGATAATGACGGTACCCACAGAAGAAGCCCCGGCTAACTTCGTGCCAGCAGCCGCGGTAATACGAAGGGGGCTAGCGTTGTTCGGAATTACTGGGCGTAAAGCGCACGTAGGCGGAAATTTAAGTCAGGGGTGAAATCCCGGGGCTCAACCCCGGAACTGCCTTTGATACTGGGTTTCTTGAGTTCGGAAGAGGTAAGTGGAATTGCGAGTGTAGAGGTGAAATTCGTAGATATTCGCAGGAACACCAGTGGCGAAGGCGGCTTACTGGTCCGATACTGACGCTGAGGTGCGAAAGCGTGGGGAGCAAACAG
Acidovorax sp. 3Re21; EF182718.1.1422	EF182718.1.1422	Bacteria; Pseudomonadota; Gammaproteobacteria; Burkholderiales; Comamonadaceae; Acidovorax; Acidovorax sp. 3Re21	773	0	244	16.8043	1	41.1359	6	52	92	0	1	0	1	10	0	69	86	1	18	7	244	5	0	10	4	50	0	1	26	0	1	0	0	1	0	0	16	0	0	0	0	0	0	0	27	38	3	2	0	1	0	1	TGGGGAATTTTGGACAATGGGCGCAAGCCTGATCCAGCCATGCCGCGTGCAGGATGAAGGCCTTCGGGTTGTAAACTGCTTTTGTACGGAACGAAAAGCCTCTTTCTAATAAAGAGGGGTCATGACGGTACCGTAAGAATAAGCACCGGCTAACTACGTGCCAGCAGCCGCGGTAATACGTAGGGTGCGAGCGTTAATCGGAATTACTGGGCGTAAAGCGTGCGCAGGCGGTAATGTAAGACAGATGTGAAATCCCCGGGCTCAACCTGGGAACTGCATTTGTGACTGCATTGCTGGAGTGCGGCAGAGGGGGATGGAATTCCGCGTGTAGCAGTGAAATGCGTAGATATGCGGAGGAACACCGATGGCGAAGGCAATCCCCTGGGCCTGCACTGACGCTCATGCACGAAAGCGTGGGGAGCAAACAG
Uncultured bacterium; KU515131.1.1491	KU515131.1.1491	Bacteria; Pseudomonadota; Gammaproteobacteria; Burkholderiales; Oxalobacteraceae; Noviherbaspirillum; Uncultured bacterium	756	0	463	16.4348	0	72.9032	0	0	4	0	0	0	0	0	0	8	463	1	0	0	1	7	5	2	0	0	0	0	0	5	3	4	0	0	0	0	178	0	1	0	0	0	0	0	73	0	1	0	0	0	0	0	TGGGGAATTTTGGACAATGGGGGCAACCCTGATCCAGCAATGCCGCGTGAGTGAAGAAGGCCTTCGGGTTGTAAAGCTCTTTTGTCAGGGAAGAAACGGTTCGGGCTAATATCCTGGGCTAATGACGGTACCTGAAGAATAAGCACCGGCTAACTACGTGCCAGCAGCCGCGGTAATACGTAGGGTGCAAGCGTTAATCGGAATTACTGGGCGTAAAGCGTGCGCAGGCGGTTGTGCAAGACAGATGTGAAATCCCCGGGCTTAACCTGGGAATTGCATTTGTGACTGCACGGCTAGAGTGTGTCAGAGGGGGGTAGAATTCCACGTGTAGCAGTGAAATGCGTAGAGATGTGGAGGAATACCGATGGCGAAGGCAGCCCCCTGGGATAACACTGACGCTCATGCACGAAAGCGTGGGGAGCAAACAG
Novosphingobium aromaticivorans; KP776466.1.1422	KP776466.1.1422	Bacteria; Pseudomonadota; Alphaproteobacteria; Sphingomonadales; Sphingomonadaceae; Novosphingobium; Novosphingobium aromaticivorans	748	0	162	16.2609	3	33.3556	10	28	15	51	25	0	25	39	0	0	3	7	62	27	8	4	0	146	1	46	0	1	0	3	0	5	0	0	25	0	0	0	0	0	1	4	1	18	2	0	7	162	4	0	1	17	TGGGGAATATTGGACAATGGGAAAAAGCCTGATCCAGCAATGCCGCGTGAGTGATGAAGGCCTTAGGGTTGTAAAGCTCTTTTACCAGGGATGATAATGACAGTACCTGGAGAATAAGCTCCGGCTAACTCCGTGCCAGCAGCCGCGGTAATACGGAGGGAGCTAGCGTTGTTCGGAATTACTGGGCGTAAAGCGCACGTAGGCGGCTACTCAAGTCGGGGGTGAAAGCCCGGGGCTCAACCCCGGAACTGCCCTCGAAACTAGGTAGCTAGAATCTTGGAGAGGTCAGTGGAATTCCGAGTGTAGAGGTGAAATTCGTAGATATTCGGAAGAACACCAGTGGCGAAGGCGACTGACTGGACAAGCATTGACGCTGAGGTGCGAAAGCGTGGGGAGCAAACAG
Uncultured Pedobacter sp; HM142069.1.1485	HM142069.1.1485	Bacteria; Bacteroidota; Bacteroidia; Sphingobacteriales; Sphingobacteriaceae; Pedobacter; Uncultured Pedobacter sp	741	0	457	16.1087	0	70.6752	0	0	0	0	96	0	1	0	1	0	0	0	0	2	0	0	0	0	0	0	0	0	0	0	0	0	2	0	2	0	127	1	1	0	0	0	457	0	0	0	50	0	0	0	0	1	GTAAGGAATATTGGTCAATGGGGGCAACCCTGAACCAGCCATGCCGCGTGCAGGAAGACTGCCCTATGGGTTGTAAACTGCTTTTATCCGGGAATAAACCTACTTACGTGTAAGTAGCTGAATGTACCGGAAGAATAAGGATCGGCTAACTCCGTGCCAGCAGCCGCGGTAATACGGAGGATCCAAGCGTTATCCGGATTTATTGGGTTTAAAGGGTGCGTAGGCGGCCTGTTAAGTCAGGGGTGAAAGACGGTAGCTCAACTATCGCAGTGCCCTTGATACTGATGGGCTTGAATGGACTAGAGGTAGGCGGAATGAGACAAGTAGCGGTGAAATGCATAGATATGTCTCAGAACACCGATTGCGAAGGCAGCTTACTATGGTCTTATTGACGCTGAGGCACGAAAGCGTGGGGATCAAACAG
Uncultured bacterium; JF223471.1.1310	JF223471.1.1310	Bacteria; Pseudomonadota; Alphaproteobacteria; Sphingomonadales; Sphingomonadaceae; Novosphingobium; Uncultured bacterium	740	0	635	16.087	0	93.5977	0	0	0	1	0	0	0	0	0	0	0	2	0	0	1	0	0	1	0	2	0	0	0	0	0	0	1	0	4	1	1	0	0	0	635	0	21	0	0	45	20	0	1	2	1	1	GTGGGGAATATTGGACAATGGGCGAAAGCCTGATCCAGCAATGCCGCGTGAGTGATGAAGGCCTTAGGGTTGTAAAGCTCTTTTACCCGGGATGATAATGACAGTACCGGGAGAATAAGCTCCGGCTAACTCCGTGCCAGCAGCCGCGGTAATACGGAGGGAGCTAGCGTTGTTCGGAATTACTGGGCGTAAAGCGCGCGTAGGCGGTCATTCAAGTCAGAGGTGAAAGCCCGGGGCTCAACCCCGGAACTGCCTTTGAAACTAGATGACTAGAATCTTGGAGAGGTCAGTGGAATTCCGAGTGTAGAGGTGAAATTCGTAGATATTCGGAAGAACACCAGTGGCGAAGGCGACTGACTGGACAAGTATTGACGCTGAGGTGCGAAAGCGTGGGGAGCAAACAG
Tahibacter caeni; KJ179841.1.1459	KJ179841.1.1459	Bacteria; Pseudomonadota; Gammaproteobacteria; Lysobacterales; Rhodanobacteraceae; Tahibacter; Tahibacter caeni	737	0	664	16.0217	0	97.901	664	0	4	44	0	0	0	0	0	0	0	15	0	0	0	1	1	0	6	0	0	0	0	0	0	0	2	0	0	0	0	0	0	0	0	0	0	0	0	0	0	0	0	0	0	0	TGGGGAATATTGGACAATGGGCGCAAGCCTGATCCAGCCATGCCGCGTGTGTGAAGAAGGCCTTCGGGTTGTAAAGCACTTTTGTTCGGGAAGAAATCGTGCGGATTAATACTTCGTACGGATGACGGTACCGAAAGAATAAGCACCGGCTAACTTCGTGCCAGCAGCCGCGGTAATACGAAGGGTGCAAGCGTTACTCGGAATCACTGGGCGTAAAGCGTGCGTAGGCGGTTGGTTAAGTCTGCTGTGAAAGCCCTGGGCTCAACCTGGGAACTGCAGTGGATACTGGCCAGCTAGAGTGTGATAGAGGATGGTGGAATTCCCGGTGTAGCGGTGAAATGCGTAGAGATCGGGAGGAACACCAGTGGCGAAGGCGGCCATCTGGATCAACACTGACGCTGAGGCACGAAAGCGTGGGGAGCAAACA
Ensifer meliloti; AJ295071.1.1437	AJ295071.1.1437	Bacteria; Pseudomonadota; Alphaproteobacteria; Hyphomicrobiales; Rhizobiaceae; Ensifer; Ensifer meliloti	735	0	328	15.9783	0	51.5155	0	4	0	0	0	0	18	2	1	10	44	1	101	27	0	0	0	0	10	19	1	0	0	1	0	7	0	0	19	0	328	79	0	1	2	0	56	0	4	0	0	0	0	0	0	0	TGGGGAATATTGGACAATGGGCGCAAGCCTGATCCAGCCATGCCGCGTGAGTGATGAAGGCCCTAGGGTTGTAAAGCTCTTTCACCGGTGAAGATAATGACGGTAACCGGAGAAGAAGCCCCGGCTAACTTCGTGCCAGCAGCCGCGGTAATACGAAGGGGGCTAGCGTTGTTCGGAATTACTGGGCGTAAAGCGCACGTAGGCGGATTGTTAAGTGAGGGGTGAAATCCCAGGGCTCAACCCTGGAACTGCCTTTCATACTGGCAATCTAGAGTCCAGAAGAGGTGAGTGGAATTCCGAGTGTAGAGGTGAAATTCGTAGATATTCGGAGGAACACCAGTGGCGAAGGCGGCTCACTGGTCTGGAACTGACGCTGAGGTGCGAAAGCGTGGGGAGCAAACAG
Uncultured bacterium; AB487770.1.1360	AB487770.1.1360	Bacteria; Pseudomonadota; Gammaproteobacteria; Burkholderiales; Oxalobacteraceae; Noviherbaspirillum; Uncultured bacterium	732	0	616	15.913	0	90.7063	0	0	6	0	0	0	1	0	0	38	0	8	0	616	22	1	0	0	5	4	1	1	1	0	0	0	0	0	0	0	0	0	2	0	18	0	3	0	0	0	0	0	5	0	0	0	TGGGGAATTTTGGACAATGGGGGCAACCCTGATCCAGCAATGCCGCGTGTGTGAAGAAGGCCTTCGGGTTGTAAAGCACTTTTGTCCGGAAAGAAATCGCGCTGGCTAATATCCGGCGTGGATGACGGTACCGGAAGAATAAGCACTGGCTAACTACGTGCCAGCAGCCGCGGTAATACGTAGGGTGCAAGCGTTAATCGGAATTACTGGGCGTAAAGCGTGCGCAGGCGGTTGTGCAAGACAGATGTGAAATCCCCGGGCTTAACCTGGGAACTGCATTTGTGACTGCACGGCTAGAGTGTGTCAGAGGGGGGTAGAATTCCACGTGTAGCAGTGAAATGCGTAGATATGTGGAGGAATACCGATGGCGAAGGCAGCCCCCTGGGATAACACTGACGCTCATGCACGAAAGCGTGGGGAGCAAACAG
Uncultured bacterium; MH938142.1.1392	MH938142.1.1392	Bacteria; Pseudomonadota; Alphaproteobacteria; Azospirillales; Azospirillaceae; Azospirillum; Uncultured bacterium	731	0	104	15.8913	6.5	23.5384	3	8	15	1	36	3	10	39	40	2	35	13	2	4	0	2	1	0	0	48	0	0	0	5	1	38	38	17	1	6	10	20	48	104	7	0	9	8	98	5	33	12	0	0	9	0	TGGGGAATATTGGACAATGGGCGCAAGCCTGATCCAGCAATGCCGCGTGAGTGATGAAGGCCTTAGGGTTGTAAAGCTCTTTCGCACGCGACGATGATGACGGTAGCGTGAGAAGAAGCCCCGGCTAACTTCGTGCCAGCAGCCGCGGTAATACGAAGGGGGCTAGCGTTGTTCGGAATTACTGGGCGTAAAGGGCGCGTAGGCGGCCTGTTTAGCCAGAAGTGAAAGCCCCGGGCTCAACCTGGGAATAGCTTTTGATACTGGCAGGCTTGAGTTCCGGAGAGGATGGTGGAATTCCCAGTGTAGAGGTGAAATTCGTAGATATTGGGAAGAACACCGGTGGCGAAGGCGGCCATCTGGACGGACACTGACGCTGAGGCGCGAAAGCGTGGGGAGCAAACAG
Acinetobacter bouvetii; JX867756.1.1445	JX867756.1.1445	Bacteria; Pseudomonadota; Gammaproteobacteria; Pseudomonadales; Moraxellaceae; Acinetobacter; Acinetobacter bouvetii	730	0	185	15.8696	0.5	44.438	8	7	30	6	0	0	0	1	1	6	7	0	0	0	0	9	9	100	7	0	0	164	6	0	0	2	0	0	1	0	4	2	0	0	0	1	0	0	0	0	167	5	0	0	185	2	GTGGGGAATATTGGACAATGGGCGAAAGCCTGATCCAGCCATGCCGCGTGTGTGAAGAAGGCCTTTTGGTTGTAAAGCACTTTAAGCGAGGAGGAGGCTACCGAGATTAATACTCTTGGATAGTGGACGTTACTCGCAGAATAAGCACCGGCTAACTCTGTGCCAGCAGCCGCGGTAATACAGAGGGTGCGAGCGTTAATCGGATTTACTGGGCGTAAAGCGTGCGTAGGCGGCTTTTTAAGTCGGATGTGAAATCCCTGAGCTTAACTTAGGAATTGCATTCGATACTGGGAAGCTAGAGTATGGGAGAGGATGGTAGAATTCCAGGTGTAGCGGTGAAATGCGTAGAGATCTGGAGGAATACCGATGGCGAAGGCAGCCATCTGGCCTAATACTGACGCTGAGGTACGAAAGCATGGGGAGCAAACAG
Enterobacter ludwigii; JX015367.1.1403	JX015367.1.1403	Bacteria; Pseudomonadota; Gammaproteobacteria; Enterobacterales; Enterobacteriaceae; Enterobacter; Enterobacter ludwigii	727	0	702	15.8043	0	103.445	0	0	0	0	0	0	0	0	0	0	0	0	0	0	0	0	0	0	0	0	0	0	0	0	0	0	9	0	1	0	0	0	0	0	0	1	0	0	0	0	1	0	0	1	702	12	TGGGGAATATTGCACAATGGGCGCAAGCCTGATGCAGCCATGCCGCGTGTATGAAGAAGGCCTTCGGGTTGTAAAGTACTTTCAGCGGGGAGGAAGGTGTTGTGGTTAATAACCGCAGCAATTGACGTTACCCGCAGAAGAAGCACCGGCTAACTCCGTGCCAGCAGCCGCGGTAATACGGAGGGTGCAAGCGTTAATCGGAATTACTGGGCGTAAAGCGCACGCAGGCGGTCTGTCAAGTCGGATGTGAAATCCCCGGGCTCAACCTGGGAACTGCATTCGAAACTGGCAGGCTAGAGTCTGTAGAGGGGGGTAGAATTCCAGGTGTAGCGGTGAAATGCGTAGAGATCTGGAGGAATACCGGTGGCGAAAGCGGCCCCCTGGACAAAGACTGACGCTCAGTGCGAAAGCGTGGGGAGCAAACAG
Massilia timonae; KX676495.1.1436	KX676495.1.1436	Bacteria; Pseudomonadota; Gammaproteobacteria; Burkholderiales; Oxalobacteraceae; Massilia; Massilia timonae	718	0	261	15.6087	0	53.0934	0	1	3	0	0	0	0	0	2	2	14	0	0	80	9	261	0	0	1	0	1	0	0	0	1	0	1	0	0	0	0	0	11	0	0	0	0	0	2	0	0	80	2	238	8	1	TGGGGAATTTTGGACAATGGGCGCAAGCCTGATCCAGCAATGCCGCGTGAGTGAAGAAGGCCTTCGGGTTGTAAAGCTCTTTTGTCAGGGAAGAAACGGCTGTGGCTAATATCCACGGCTAATGACGGTACCTGAAGAATAAGCACCGGCTAACTACGTGCCAGCAGCCGCGGTAATACGTAGGGTGCAAGCGTTAATCGGAATTACTGGGCGTAAAGCGTGCGCAGGCGGTTTTGTAAGTCTGTCGTGAAATCCCCGGGCTCAACCTGGGAATTGCGATGGAGACTGCAAGGCTAGAATCTGGCAGAGGGGGGTAGAATTCCACGTGTAGCAGTGAAATGCGTAGAGATGTGGAGGAACACCGATGGCGAAGGCAGCCCCCTGGGTCAAGATTGACGCTCATGCACGAAAGCGTGGGGAGCAAACAG
Burkholderia cepacia; AY741358.1.1486	AY741358.1.1486	Bacteria; Pseudomonadota; Gammaproteobacteria; Burkholderiales; Burkholderiaceae; Burkholderia-Caballeronia-Paraburkholderia; Burkholderia cepacia	716	0	708	15.5652	0	104.364	0	0	2	0	0	0	0	0	0	708	2	0	0	3	0	0	0	0	0	0	0	0	0	0	0	0	0	0	0	0	0	0	1	0	0	0	0	0	0	0	0	0	0	0	0	0	TGGGGAATTTTGGACAATGGGGGCAACCCTGATCCAGCAATGCCGCGTGTGTGAAGAAGGCCTTCGGGTTGTAAAGCACTTTTGTCCGGAAAGAAATCCTCTGCCCTAATATGGCGGGGGGATGACGGTACCGGAAGAATAAGCACCGGCTAACTACGTGCCAGCAGCCGCGGTAATACGTAGGGTGCAAGCGTTAATCGGAATTACTGGGCGTAAAGCGTGCGCAGGCGGTTCGCTAAGACAGATGTGAAATCCCCGGGCTTAACCTGGGAACTGCATTTGTGACTGGCGGGCTAGAGTATGGCAGAGGGGGGTAGAATTCCACGTGTAGCAGTGAAATGCGTAGAGATGTGGAGGAATACCGATGGCGAAGGCAGCCCCCTGGGCCAATACTGACGCTCATGCACGAAAGCGTGGGGAGCAAACAG
Agrobacterium radiobacter; EF102818.1.1398	EF102818.1.1398	Bacteria; Pseudomonadota; Alphaproteobacteria; Hyphomicrobiales; Rhizobiaceae; Agrobacterium; Agrobacterium radiobacter	713	0	170	15.5	4.5	28.3766	9	5	33	5	0	0	0	14	0	1	14	0	1	1	0	4	32	1	0	3	34	9	29	0	6	5	44	36	0	0	32	0	0	30	15	4	44	62	15	0	46	170	8	1	0	0	TGGGGAATATTGGACAATGGGCGCAAGCCTGATCCAGCCATGCCGCGTGAGTGATGAAGGCCTTAGGGTTGTAAAGCTCTTTCACCGGAGAAGATAATGACGGTATCCGGAGAAGAAGCCCCGGCTAACTTCGTGCCAGCAGCCGCGGTAATACGAAGGGGGCTAGCGTTGTTCGGAATTACTGGGCGTAAAGCGCACGTAGGCGGATATTTAAGTCAGGGGTGAAATCCCAGAGCTCAACTCTGGAACTGCCTTTGATACTGGGTATCTTGAGTATGGAAGAGGTAAGTGGAATTCCGAGTGTAGAGGTGAAATTCGTAGATATTCGGAGGAACACCAGTGGCGAATGCGGCTTACTGCTCCATTACTGACGCTGATGTGCGAAAGCGTGGGGAGCAAACA
Rhizobium laguerreae; JN558651.1.1475	JN558651.1.1475	Bacteria; Pseudomonadota; Alphaproteobacteria; Hyphomicrobiales; Rhizobiaceae; Rhizobium; Rhizobium laguerreae	712	0	181	15.4783	0	41.2821	43	16	1	0	0	5	82	0	0	0	0	0	1	1	0	0	1	0	0	30	0	0	0	0	0	0	0	0	0	0	10	0	181	2	1	0	2	0	30	0	0	151	0	1	146	8	TGGGGAATATTGGACAATGGGCGCAAGCCTGATCCAGCCATGCCGCGTGAGTGATGAAGGCCCTAGGGTTGTAAAGCTCTTTCACCGGAGAAGATAATGACGGTATCCGGAGAAGAAGCCCCGGCTAACTTCGTGCCAGCAGCCGCGGTAATACGAAGGGGGCTAGCGTTGTTCGGAATTACTGGGCGTAAAGCGCACGTAGGCGGATCGATCAGTCAGGGGTGAAATCCCAGGGCTCAACCCTGGAACTGCCTTTGATACTGTCGATCTGGAGTATGGAAGAGGTGAGTGGAATTCCGAGTGTAGAGGTGAAATTCGTAGATATTCGGAGGAACACCAGTGGCGAAGGCGGCTCACTGGTCCATTACTGACGCTGAGGTGCGAAAGCGTGGGGAGCAAACAG
Methylophilus leisingeri; AB193725.27.1492	AB193725.27.1492	Bacteria; Pseudomonadota; Gammaproteobacteria; Burkholderiales; Methylophilaceae; Methylophilus; Methylophilus leisingeri	708	0	366	15.3913	0.5	60.2898	0	0	0	0	0	0	0	0	1	0	1	1	1	0	1	0	7	1	0	0	2	2	2	0	38	50	0	0	0	0	189	366	26	9	0	0	0	1	1	0	2	2	0	1	3	1	TGGGGAATTTTGGACAATGGGCGCAAGCCTGATCCAGCCATTCCGCGTGAGTGAAGAAGGCCTTCGGGTTGTAAAGCTCTTTCGCAAGGGAAGAAAACTTACCATCGAATAAATGGTGAGGCTGACGGTACCTTGATAAGAAGCACCGGCTAACTACGTGCCAGCAGCCGCGGTAATACGTAGGGTGCGAGCGTTAATCGGAATTACTGGGCGTAAAGCGTGCGCAGGCGGTTTGGCAAGTCAGATGTGAAATCCCCGAGCTCAACTTGGGAACTGCGTTTGAAACTGCCAGACTAGAATATGTCAGAGGGGGGTAGAATTCCACGTGTAGCAGTGAAATGCGTAGAGATGTGGAGGAATACCAATGGCGAAGGCAGCCCCCTGGGATAATATTGACGCTCATGCACGAAAGCGTGGGGAGCAAACAG
Paenibacillus sp. BJC15-D20; JX469414.1.1333	JX469414.1.1333	Bacteria; Bacillota; Bacilli; Paenibacillales; Paenibacillaceae; Paenibacillus; Paenibacillus sp. BJC15-D20	706	0	141	15.3478	1	27.4163	18	38	0	0	13	60	53	62	1	16	10	0	1	13	141	31	7	0	0	0	1	58	9	0	1	34	63	0	0	7	0	0	0	0	1	0	46	17	5	0	0	0	0	0	0	0	TAGGGAATCTTCCGCAATGGACGCAAGTCTGACGGAGCAACGCCGCGTGAGTGATGAAGGTTTTCGGATCGTAAAGCTCTGTTGCCCTAGACGAACAGCAAGGCGAGTAACTGCGCTTTGTGTGACGGTATAGGAGAAGAAAGCCCCGGCTAACTACGTGCCAGCAGCCGCGGTAATACGTAGGGGGCAAGCGTTGTCCGGAATTATTGGGCGTAAAGCGCGCGCAGGCGGTTCGTTAAGTTGGGTGTTTAAGCCCGGGGCTCAACCCCGGTTCGCATCCAAAACTGGCGAACTTGAGTGTAGGAGAGGAAAGTGGAATTCCACGTGTAGCGGTGAAATGCGTAGAGATGTGGAGGAACACCAGTGGCGAAGGCGACTTTCTGGCCTATAACTGACGCTGAGGCGCGAAAGCGTGGGGAGCAAACAG
Sphingomonas leidyi; AJ007806.1.1393	AJ007806.1.1393	Bacteria; Pseudomonadota; Alphaproteobacteria; Sphingomonadales; Sphingomonadaceae; Sphingomonas; Sphingomonas leidyi	691	0	195	15.0217	0	39.8316	66	4	0	0	0	51	0	0	0	7	1	18	0	117	0	4	143	0	0	0	1	0	40	1	4	0	0	0	0	2	4	0	9	0	195	0	0	0	0	0	0	0	0	1	23	0	TGGGGAATATTGGACAATGGGCGAAAGCCTGATCCAGCAATGCCGCGTGAGTGATGAAGGCCTTAGGGTTGTAAAGCTCTTTTACCCGGGATGATAATGACAGTACCGGGAGAATAAGCTCCGGCTAACTCCGTGCCAGCAGCCGCGGTAATACGGAGGGAGCTAGCGTTGTTCGGAATTACTGGGCGTAAAGCGCACGTAGGCGGCTTTGTAAGTCAGAGGTGAAAGCCTGGAGCTCAACTCCAGAACTGCCTTTGAGACTGCATCGCTTGAATCCAGGAGAGGTGAGTGGAATTCCGAGTGTAGAGGTGAAATTCGTAGATATTCGGAAGAACACCAGTGGCGAAGGCGGCTCACTGGACTGGTATTGACGCTGAGGTGCGAAAGCGTGGGGAGCAAACAG
Delta proteobacterium WY32; KC854964.1.1474	KC854964.1.1474	Bacteria; Myxococcota; Polyangiia; Polyangiales; Sandaracinaceae; Incertae Sedis; Delta proteobacterium WY32	688	0	566	14.9565	0	84.5603	0	1	2	0	0	0	0	0	0	1	0	0	0	0	0	4	0	566	108	0	0	1	0	0	0	0	0	0	0	0	0	0	0	0	0	0	0	0	0	0	1	0	0	0	4	0	TGGGGAATCTTGGTCAATGGGCGCAAGCCTGAACCAGCGATGCCGCGTGAGTGATGAAGGCCTTCGGGTTGTAAAGCTCTGTGGGGAGGGACGAAAGAGCGAGGTCTAATAGGCTTCGTGTTGACGGTACCTCCTTAGCAAGCACCGGCTAACTCTGTGCCAGCAGCCGCGGTAAGACAGAGGGTGCAAACGTTGCTCGGAATCACTGGGCGTAAAGGGCGTGTAGGCGGGCAGGAAAGTCAGATGTGAAATCCCTGGGCTCAACCCAGGAACTGCATTTGAAACTCCCTGCCTTGAGTGCTGGAGAGGAAAGCGGAATTCCTGGTGTAGAGGTGAAATTCGTAGATATCAGGAGGAACACCGGTGGCGAAGGCGGCTTTCTGGACAGTAACTGACGCTGAGACGCGAAAGCGTGGGGAGCAAACAG
Pedobacter rhizosphaerae; AM279214.1.1486	AM279214.1.1486	Bacteria; Bacteroidota; Bacteroidia; Sphingobacteriales; Sphingobacteriaceae; Pedobacter; Pedobacter rhizosphaerae	679	0	648	14.7609	0	95.475	0	0	0	0	1	1	2	0	0	0	0	2	0	2	2	0	0	0	0	2	0	17	648	0	0	0	0	0	0	0	0	0	0	0	0	0	0	0	0	0	0	2	0	0	0	0	TAAGGAATATTGGTCAATGGAGGCAACTCTGAACCAGCCATGCCGCGTGCAGGAAGACTGCCCTATGGGTTGTAAACTGCTTTTATCCGGGAATAAACCTACTTACGTGTAAGTAGCTGAATGTACCGGAAGAATAAGGATCGGCTAACTCCGTGCCAGCAGCCGCGGTAATACGGAGGATCCAAGCGTTATCCGGATTTATTGGGTTTAAAGGGTGCGTAGGCGGCCTGTTAAGTCAGGGGTGAAAGACGGTGGCTCAACCATCGCAGTGCCCTTGATACTGACGGGCTTGAATGGACTAGAGGTAGGCGGAATGAGACAAGTAGCGGTGAAATGCATAGATATGTCTCAGAACACCGATTGCGAAGGCAGCTTACTATGGTCTTATTGACGCTGAGGCACGAAAGCGTGGGGATCAAACAG
Uncultured Pedobacter sp; JQ793413.1.1485	JQ793413.1.1485	Bacteria; Bacteroidota; Bacteroidia; Sphingobacteriales; Sphingobacteriaceae; Arcticibacter; Uncultured Pedobacter sp	673	0	240	14.6304	0	43.8018	1	0	25	240	121	0	0	2	0	0	0	14	0	0	1	74	1	112	0	0	0	1	0	0	0	1	71	0	1	0	0	0	0	0	0	0	0	0	1	7	0	0	0	0	0	0	TAAGGAATATTGGTCAATGGGCGCAAGCCTGAACCAGCCATGCCGCGTGCAGGATGACTGCCCTATGGGTTGTAAACTGCTTTTGTCGGGGAATAAACCTCACTTCGTGAAGTGAGCTGAATGTACTCGAAGAATAAGGATCGGCTAACTCCGTGCCAGCAGCCGCGGTAATACGGAGGATCCAAGCGTTATCCGGATTTATTGGGTTTAAAGGGTGCGTAGGCGGCTTTTTAAGTCAGGGGTGAAAGACGGTGGCTCAACCATCGCAGTGCCTTTGATACTGAAGAGCTTGAATGAACTTGAGGTAGGCGGAATGTGACAAGTAGCGGTGAAATGCATAGATATGTCACAGAACACCAATTGCGAAGGCAGCTTACTAAAGTTTAATTGACGCTGAGGCACGAAAGCGTGGGGATCAAACAG
Uncultured bacterium; JF417809.1.1466	JF417809.1.1466	Bacteria; Cyanobacteriota; Sericytochromatia; Incertae Sedis; Incertae Sedis; Incertae Sedis; Uncultured bacterium	673	0	195	14.6304	0	39.7919	1	0	8	0	13	0	0	2	0	29	195	0	0	20	128	77	19	133	7	5	0	0	0	0	1	0	0	0	0	0	0	0	0	0	0	0	0	0	34	0	1	0	0	0	0	0	TGGGGAATTTTCCGCAATGGGCGAAAGCCTGACGGAGCAACGCCGCGTGGGTGATGAAGATTTTCGGATCGTAAAGCCCTTTCAGCAGGGACGAACACAATGACGGTACCTGCAGAAGAAGCATCGGCTAACTACGTGCCAGCAGCCGCGGTAATACGTAGGATGCAAGCGTTGTCCGGATTTATTGGGCGTAAAGCGAACGTAGGCGGTTTCTTAAGTTTGGTCTTAAAGACTGGGGCTCAACCTCAGGAGTGGACTGAATACTGGGAGACTAGAGGATGTTAGAGGAAAGTGGAATTCCAAGTGTAGCGGTGAAATGCGTAGATATTTGGAGGAACACCAGTGGCGAAAGCGGCTTTCTGGGACATTCCTGACGCTGAGGTTCGAAAGCTCGGGGAGCAAACA
Acidovorax sp. MR-S7; BANP01000069.3784.5292	BANP01000069.3784.5292	Bacteria; Pseudomonadota; Gammaproteobacteria; Burkholderiales; Comamonadaceae; Acidovorax; Acidovorax sp. MR-S7	673	0	312	14.6304	1	56.989	0	0	4	1	0	0	4	0	0	0	0	7	0	4	1	0	0	4	1	16	1	7	6	1	6	0	0	0	4	0	0	16	0	2	0	2	10	0	312	0	3	240	2	1	9	9	TGGGGAATTTTGGACAATGGGCGAAAGCCTGATCCAGCCATGCCGCGTGCAGGATGAAGGCCTTCGGGTTGTAAACTGCTTTTGTACGGAACGAAAAGACTCTTTCTAATAAAGAGGGTCCATGACGGTACCGTAAGAATAAGCACCGGCTAACTACGTGCCAGCAGCCGCGGTAATACGTAGGGTGCAAGCGTTAATCGGAATTACTGGGCGTAAAGCGTGCGCAGGCGGTTATGTAAGACAGATGTGAAATCCCCGGGCTCAACCTGGGAACTGCATTTGTGACTGCATAGCTAGAGTACGGTAGAGGGGGATGGAATTCCGCGTGTAGCAGTGAAATGCGTAGATATGCGGAGGAACACCGATGGCGAAGGCAATCCCCTGGACCTGTACTGACGCTCATGCACGAAAGCGTGGGGAGCAAACA
Unidentified; AX153738.94.1366	AX153738.94.1366	Bacteria; Pseudomonadota; Alphaproteobacteria; Azospirillales; Azospirillaceae; Azospirillum; Unidentified	670	0	93	14.5652	6	21.7119	0	10	6	0	38	6	12	29	44	2	43	13	1	0	1	2	3	0	0	27	0	1	0	3	2	20	23	36	1	5	15	14	47	93	7	0	7	6	93	4	33	14	1	2	6	0	TGGGGAATATTGGACAATGGGCGCAAGCCTGATCCAGCAATGCCGCGTGAGTGATGAAGGCCTTAGGGTTGTAAAGCTCTTTCGCACGCGACGATGATGACGGTAGCGTGAGAAGAAGCCCCGGCTAACTTCGTGCCAGCAGCCGCGGTAATACGAAGGGGGCTAGCGTTGTTCGGAATTACTGGGCGTAAAGGGCGCGTAGGCGGCCTGCTTAGTCAGAAGTGAAAGCCCCGGGCTCAACCTGGGAATAGCTTTTGATACTGGCAGGCTTGAGTTCCGGAGAGGATGGTGGAATTCCCAGTGTAGAGGTGAAATTCGTAGATATTGGGAAGAACACCGGTGGCGAAGGCGGCCATCTGGACGGACACTGACGCTGAGGCGCGAAAGCGTGGGGAGCAAACAG
Metagenome; FPLS01044833.12.1516	FPLS01044833.12.1516	Bacteria; Bacteroidota; Bacteroidia; Chitinophagales; Chitinophagaceae; Incertae Sedis; Metagenome	667	0	362	14.5	0	63.0822	0	0	0	0	2	1	0	0	4	0	0	0	0	0	0	0	0	232	0	0	0	0	0	0	0	0	362	62	3	0	0	0	0	0	0	0	0	0	0	0	0	0	0	0	1	0	GTGAGGAATATTGGTCAATGGACGCAAGTCTGAACCAGCCATGCCGCGTGAAGGATGAAGGCCTTCTGGGTTGTAAACTTCTTTTACTAGGGAAGAAACCTCCGATTTCTATTGGAGCCGACGGTACCTAGGGAATAAGCACCGGCTAACTCCGTGCCAGCAGCCGCGGTAATACGGAGGGTGCAAGCGTTATCCGGATTCACTGGGTTTAAAGGGTGTGTAGGCGGGCAATTAAGTCAGTGGTGAAATCTCCAGGCTCAACCTGGAAACTGCCATTGATACTATTTGTCTTGAATATCGTTGAGGTAGGCGGAATATATCATGTAGCGGTGAAATGCTTAGAGATGATATAGAACACCGATTGCGAAGGCAGCTTACTAAACGATTATTGACGCTGAGGCACGAAAGCGTGGGGATCAAACAG
Paenibacillus sp. D-8; KF479680.1.1509	KF479680.1.1509	Bacteria; Bacillota; Bacilli; Paenibacillales; Paenibacillaceae; Paenibacillus; Paenibacillus sp. D-8	655	0	294	14.2391	0	52.329	21	294	1	1	0	0	0	2	6	7	1	0	0	0	20	22	209	0	0	0	4	0	15	1	0	14	0	0	0	0	0	0	0	0	0	4	0	21	11	1	0	0	0	0	0	0	GTAGGGAATCTTCCGCAATGGACGAAAGTCTGACGGAGCAACGCCGCGTGAGTGATGAAGGTTTTCGGATCGTAAAGCTCTGTTGCCAGGGAAGAATGCTTGCGAGAGTAACTGCTCGCAAGGTGACGGTACCTGAGAAGAAAGCCCCGGCTAACTACGTGCCAGCAGCCGCGGTAATACGTAGGGGGCAAGCGTTGTCCGGAATTATTGGGCGTAAAGCGCGCGCAGGCGGCCTTGTAAGTCTGTCGTTTAAACTCGGAGCTCAACTTCGAGTCGCGATGGAAACTGCAAAGCTTGAGTGCAGAAGAGGAAAGTGGAATTCCACGTGTAGCGGTGAAATGCGTAGAGATGTGGAGGAACACCAGTGGCGAAGGCGACTTTCTGGGCTGTAACTGACGCTGAGGCGCGAAAGCGTGGGGAGCAAACAG
Herbaspirillum sp. 1NM-18; JQ608328.1.1478	JQ608328.1.1478	Bacteria; Pseudomonadota; Gammaproteobacteria; Burkholderiales; Oxalobacteraceae; Noviherbaspirillum; Herbaspirillum sp. 1NM-18	646	0	331	14.0435	0	56.3469	0	4	2	1	0	0	0	0	0	0	2	0	0	0	0	0	1	1	331	0	0	0	1	0	2	0	0	0	0	1	0	1	0	0	0	0	0	0	194	60	0	32	1	0	9	3	TGGGGAATTTTGGACAATGGGGGCAACCCTGATCCAGCAATGCCGCGTGAGTGAAGAAGGCCTTCGGGTTGTAAAGCTCTTTTGTCCGGGAAGAAATCCCACCTCCTAATACTGGGTGGGGATGACGGTACTGGAAGAATAAGCACCGGCTAACTACGTGCCAGCAGCCGCGGTAATACGTAGGGTGCAAGCGTTAATCGGAATTACTGGGCGTAAAGCGTGCGCAGGCGGTTGTGCAAGACCGATGTGAAATCCCCGGGCTTAACCTGGGAACTGCATTGGTGACTGCACGGCTAGAGTGTGTCAGAGGGGGGTAGAATTCCACGTGTAGCAGTGAAATGCGTAGAGATGTGGAGGAATACCGATGGCGAAGGCAGCCCCCTGGGATAACACTGACGCTCATGCACGAAAGCGTGGGGAGCAAACAG
Acinetobacter sp; MH393476.1.1490	MH393476.1.1490	Bacteria; Pseudomonadota; Gammaproteobacteria; Pseudomonadales; Moraxellaceae; Acinetobacter; Acinetobacter sp	637	0	494	13.8478	0	74.1527	0	0	0	0	0	0	23	1	0	0	0	0	0	0	0	0	0	0	0	0	0	0	0	0	1	4	0	0	108	494	0	0	0	0	0	0	1	3	0	0	0	0	0	1	0	1	TGGGGAATATTGGACAATGGGCGGAAGCCTGATCCAGCCATGCCGCGTGTGTGAAGAAGGCCTTATGGTTGTAAAGCACTTTAAGCGAGGAGGAGGCTACTTTAGTTAATACCTAGAGATAGTGGACGTTACTCGCAGAATAAGCACCGGCTAACTCTGTGCCAGCAGCCGCGGTAATACAGAGGGTGCAAGCGTTAATCGGATTTACTGGGCGTAAAGCGCGCGTAGGCGGCTAATTAAGTCAAATGTGAAATCCCCGAGCTTAACTTGGGAATTGCATTCGATACTGGTTAGCTAGAGTGTGGGAGAGGATGGGTAGAATTCCAGGTGTAGCGGTGAAATGCGTAGAGATCTGGAGGAATACCGATGGCGAAGGCAGCCATCTGGCCTAACACTGACGCTGAGGTGCGAAAGCATGGGGAGCAAACAG
Aquabacterium citratiphilum; KP717085.1.1434	KP717085.1.1434	Bacteria; Pseudomonadota; Gammaproteobacteria; Burkholderiales; Comamonadaceae; Aquabacterium; Aquabacterium citratiphilum	633	0	469	13.7609	0	69.544	0	0	0	1	0	0	0	0	0	0	0	0	0	0	0	0	0	0	0	0	17	0	0	0	5	469	0	0	0	0	0	24	28	65	0	0	0	22	1	0	0	0	1	0	0	0	TGGGGAATTTTGGACAATGGGGGCAACCCTGATCCAGCAATGCCGCGTGCAGGAAGAAGGCCTTCGGGTTGTAAACTGCTTTTGTCAGGGAAGAAATCCTCTGGGTTAATACCTCGGGGGGATGACGGTACCTGAAGAATAAGCACCGGCTAACTACGTGCCAGCAGCCGCGGTAATACGTAGGGTGCGAGCGTTAATCGGAATTACTGGGCGTAAAGCGTGCGCAGGCGGTTGTGCAAGACAGGTGTGAAATCCCCGGGCTTAACCTGGGAACTGCACTTGTGACTGCACGGCTAGAGTACGGTAGAGGGGGATGGAATTCCGCGTGTAGCAGTGAAATGCGTAGATATGCGGAGGAACACCGATGGCGAAGGCAATCCCCTGGACCTGTACTGACGCTCATGCACGAAAGCGTGGGGAGCAAACAG
Uncultured bacterium; FM200985.1.1387	FM200985.1.1387	Bacteria; Bacteroidota; Bacteroidia; Flavobacteriales; Crocinitomicaceae; Fluviicola; Uncultured bacterium	630	0	120	13.6957	1	24.32	0	0	1	0	0	0	1	0	0	6	15	0	0	6	44	28	30	1	0	33	57	0	4	0	1	0	0	0	4	0	0	0	3	34	0	0	2	34	38	60	2	3	41	59	3	120	TGAGGAATATTGGTCAATGGGCGCAAGCCTGAACCAGCCATGCCGCGTGCAGGAAGACGGTCCTATGGATTGTAAACTGCTTTTATTTGGGAATAAACCTCTTTACGTGTAGAGAGCTGAAGGTACCAAATGAATAAGCACCGGCTAACTCCGTGCCAGCAGCCGCGGTAATACGGAGGGTGCAAGCGTTATCCGGAATCATTGGGTTTAAAGGGTCCGCAGGCGGTCTTATAAGTCAGTGGTGAAAGCCTACAGCTCAACTGTAGAACTGCCATTGATACTGTAAGACTTGAATTCGATCGAAGTGGGCGGAATATGACATGTAGCGGTGAAATGCTTAGATATGTCATAGAACACCGATAGCGAAGGCAGCTCACTAGGTCTGGATTGACGCTCAGGGACGAAAGCGTGGGGAGCAAACAG
Chryseobacterium wanjuense; DQ256729.1.1462	DQ256729.1.1462	Bacteria; Bacteroidota; Bacteroidia; Flavobacteriales; Weeksellaceae; Chryseobacterium; Chryseobacterium wanjuense	630	0	599	13.6957	0	88.2431	14	0	1	0	0	0	0	0	0	1	0	0	0	2	0	0	0	0	0	0	0	0	0	1	3	0	0	0	0	0	0	0	599	1	0	0	4	0	1	0	2	1	0	0	0	0	TGAGGAATATTGGACAATGGGTGAGAGCCTGATCCAGCCATCCCGCGTGAAGGACGACGGCCCTATGGGTTGTAAACTTCTTTTGTATAGGGATAAACCTAGATACGTGTATCTAGCTGAAGGTACTATACGAATAAGCACCGGCTAACTCCGTGCCAGCAGCCGCGGTAATACGGAGGGTGCAAGCGTTATCCGGATTTATTGGGTTTAAAGGGTCCGTAGGCGGATCAGTAAGTCAGTGGTGAAATCTCATAGCTCAACTATGAAACTGCCATTGATACTGCTGGTCTTGAGTAAGGTAGAAGTAGCTGGAATAAGTAGTGTAGCGGTGAAATGCATAGATATTACTTAGAACACCAATTGCGAAGGCAGGTTACTATGTCTTAACTGACGCTGATGGACGAAAGCGTGGGGAGCGAACAG
Uncultured bacterium; KC305857.1.1443	KC305857.1.1443	Bacteria; Pseudomonadota; Alphaproteobacteria; Hyphomicrobiales; Devosiaceae; Devosia; Uncultured bacterium	623	0	115	13.5435	1	27.7358	39	53	5	0	69	0	115	2	0	0	0	0	0	1	94	63	1	68	1	12	11	50	0	0	1	0	1	1	1	0	0	0	0	1	0	0	0	0	12	1	1	0	0	19	1	0	TGGGGAATATTGGACAATGGGCGAAAGCCTGATCCAGCCATGCCGCGTGAGTGATGAAGGCCTTAGGGTTGTAAAGCTCTTTCAGTGGGGACGATAATGACGGTACCCACAGAAGAAGCCCCGGCTAACTTCGTGCCAGCAGCCGCGGTAATACGAAGGGGGCTAGCGTTGTTCGGATTTACTGGGCGTAAAGCGCACGTAGGCGGATTGTTAAGTGAGGGGTGAAATCCCAGGGCTCAACCCTGGAACTGCCTTTCATACTGGCAATCTTGAGTCCGGAAGAGGTGAGTGGAACTCCTAGTGTAGAGGTGGAATTCGTAGATATTAGGAAGAACACCAGTGGCGAAGGCGGCTCACTGGTCCGGTACTGACGCTGAGGTGCGAAAGCGTGGGGAGCAAACAG
Uncultured bacterium; GQ015224.1.1350	GQ015224.1.1350	Bacteria; Pseudomonadota; Gammaproteobacteria; Burkholderiales; Oxalobacteraceae; Massilia; Uncultured bacterium	622	0	612	13.5217	0	90.2034	0	0	0	0	0	0	0	0	1	0	0	0	2	0	0	0	0	0	0	0	0	0	0	0	0	0	1	0	2	0	0	0	0	0	1	612	0	0	0	0	0	0	0	2	1	0	TGGGGAATTTTGGACAATGGGCGCAAGCCTGATCCAGCAATGCCGCGTGAGTGAAGAAGGCCTTCGGGTTGTAAAGCTCTTTTGTCAGGGAAGAAACGGCTGAGGTTAATACCTTCGGCTAATGACGGTACCTGAAGAATAAGCACCGGCTAACTACGTGCCAGCAGCCGCGGTAATACGTAGGGTGCAAGCGTTAATCGGAATTACTGGGCGTAAAGCGTGCGCAGGCGGTTTTGTAAGTCTGTCGTGAAAGCCCCGGGCTTAACCTGGGAATTGCGATGGAGACTGCAAGGCTTGAATCTGGCAGAGGGGGGTAGAATTCCACGTGTAGCAGTGAAATGCGTAGAGATGTGGAGGAACACCGATGGCGAAGGCAGCCCCCTGGGTCAAGATTGACGCTCATGCACGAAAGCGTGGGGAGCAAACAG
Metagenome; FPLS01035154.18.1479	FPLS01035154.18.1479	Bacteria; Pseudomonadota; Alphaproteobacteria; Hyphomicrobiales; Devosiaceae; Devosia; Metagenome	620	0	120	13.4783	2	26.2659	1	1	9	120	1	16	23	64	7	0	6	34	0	34	1	65	0	21	0	1	2	89	11	1	4	2	0	1	4	7	2	13	68	0	4	0	0	0	3	0	0	0	1	0	4	0	TGGGGAATATTGGACAATGGGCGAAAGCCTGATCCAGCCATGCCGCGTGAGTGATGAAGGCCTTAGGGTTGTAAAGCTCTTTCAGTAGGGAAGATAATGACGGTACCTACAGAAGAAGCCCCGGCTAACTTCGTGCCAGCAGCCGCGGTAATACGAAGGGGGCTAGCGTTGTTCGGATTTACTGGGCGTAAAGCGCACGTAGGCGGATCGTTAAGTCGGGGGTGAAATCCTGGAGCTCAACTCCAGAACTGCCTTCGATACTGGCGATCTTGAGTCCGGAAGAGGTGAGTGGAACTCCTAGTGTAGAGGTGGAATTCGTAGATATTAGGAAGAACACCAGTGGCGAAGGCGGCTCACTGGTCCGGTACTGACGCTGAGGTGCGAAAGCGTGGGGAGCAAACAG
Novosphingobium sp. MN6; JN082739.1.1372	JN082739.1.1372	Bacteria; Pseudomonadota; Alphaproteobacteria; Sphingomonadales; Sphingomonadaceae; Novosphingobium; Novosphingobium sp. MN6	616	0	518	13.3913	0	76.3508	1	1	18	0	0	0	0	0	0	2	6	0	0	0	0	41	518	1	12	0	1	0	0	0	0	0	0	0	0	0	0	0	0	0	0	0	0	1	5	5	0	1	0	2	0	1	GTGGGGAATATTGGACAATGGGCGAAAGCCTGATCCAGCAATGCCGCGTGAGTGATGAAGGCCTTAGGGTTGTAAAGCTCTTTTACCCGGGATGATAATGACAGTACCGGGAGAATAAGCTCCGGCTAACTCCGTGCCAGCAGCCGCGGTAATACGGAGGGAGCTAGCGTTGTTCGGAATTACTGGGCGTAAAGCGCGCGTAGGCGGCTGCTCAAGTCAGAGGTGAAAGCCCGGGGCTCAACCCCGGAACTGCCTTTGAAACTAGGTAGCTAGAATCTTGGAGAGGTCAGTGGAATTCCGAGTGTAGAGGTGAAATTCGTAGATATTCGGAAGAACACCAGTGGCGAAGGCGACTGACTGGACAAGTATTGACGCTGAGGTGCGAAAGCGTGGGGAGCAAACA
Uncultured bacterium; HM273154.1.1280	HM273154.1.1280	Bacteria; Pseudomonadota; Alphaproteobacteria; Caulobacterales; Caulobacteraceae; Asticcacaulis; Uncultured bacterium	615	0	524	13.3696	0	77.6901	0	0	0	0	0	3	2	7	0	0	0	1	0	524	1	0	0	1	0	1	2	72	0	0	0	0	0	0	0	0	0	0	1	0	0	0	0	0	0	0	0	0	0	0	0	0	GTGGGGAATCTTACGCAATGGGCGAAAGCCTGACGCAGCCATGCCGCGTGAATGATGAAGGTCTTAGGATTGTAAAATTCTTTCAGTAGGGACGATAATGACGGTACCTACAGAAGAAGCCCCGGCTAACTTCGTGCCAGCAGCCGCGGTAATACGAAGGGGGCTAGCGTTGCTCGGAATTACTGGGCGTAAAGGGAGCGTAGGCGGGTTATCAAGTTGGAGGTGAAAGCCCAGGGCTCAACCTTGGAATTGCCTTCAAAACTGATAGCCTAGAGTATGATAGAGGTATGTGGAACTCCGAGTGTAGAGGTGAAATTCGTAGATATTCGGAAGAACACCAGTGGCGAAGGCGACATACTGGGTCATGACTGACGCTGAGGCTCGAAAGCGTGGGGAGCAAACAG
Agrobacterium radiobacter; GQ140318.1.1442	GQ140318.1.1442	Bacteria; Pseudomonadota; Alphaproteobacteria; Hyphomicrobiales; Rhizobiaceae; Agrobacterium; Agrobacterium radiobacter	612	0	138	13.3043	4	23.9071	9	7	27	7	0	1	0	7	0	2	4	0	0	0	0	2	32	0	0	0	31	7	21	2	4	8	63	12	1	0	34	2	1	25	18	6	39	47	15	0	32	138	6	0	1	1	TGGGGAATATTGGACAATGGGCGCAAGCCTGATCCAGCCATGCCGCGTGAGTGATGAAGGCCTTAGGGTTGTAAAGCTCTTTCACCGGAGAAGATAATGACGGTATCCGGAGAAGAAGCCCCGGCTAACTTCGTGCCAGCAGCCGCGGTAATACGAAGGGGGCTAGCGTTGTTCGGAATTACTGGGCGTAAAGCGCACGTAGGCGGATATTTAAGTCAGGGGTGAAATCCCAGAGCTCAACTCTGGAACTGCCTTTGATACTGGGTATCTTGAGTATGGAAGAGGTAAGTGGAATTCCGAGTGTAGAGGTGAAATTCGTAGATATTCGGAGGGAACACCAGTGGCGAAGGCGGCTTACTGGTCCATTACTGACGCTGAGGTGCGAAAGCGTGGGGAGCAAACAG
Dyadobacter sp. DD-d2; GU205378.1.1431	GU205378.1.1431	Bacteria; Bacteroidota; Bacteroidia; Cytophagales; Spirosomataceae; Dyadobacter; Dyadobacter sp. DD-d2	608	0	219	13.2174	0	42.1478	0	1	1	1	16	0	1	0	1	14	219	0	0	70	1	21	1	173	3	0	1	1	0	0	0	0	0	0	13	0	0	0	0	2	0	0	0	0	64	0	0	1	0	1	2	0	TAGGGAATATTGGGCAATGGATGCAAGTCTGACCCAGCCATGCCGCGTGCCGGATGAAGGCCCTCAGGGTTGTAAACGGCTTTTATTCGGGAAGAAGAGCAGGGATGCGTCCCTGTGTGACGGTACTGAATGAATAAGCACCGGCTAACTCCGTGCCAGCAGCCGCGGTAATACGGAGGGTGCGAGCGTTGTCCGGATTTATTGGGTTTAAAGGGTGCGTAGGTGGCTTTTTAAGTCAGTGGTGAAATACAGCCGCTCAACGGTTGAGGTGCCATTGATACTGAAGAGCTTGAAACAAGTGGAGGCTGCCGGAATGGATGGTGTAGCGGTGAAATGCATAGATATCATCCAGAACACCGATTGCGAAGGCAGGTGGCTACGTTTGATTTGACACTGAGGCACGAAAGCATGGGGAGCAAACAG
Uncultured bacterium; KU515103.1.1490	KU515103.1.1490	Bacteria; Pseudomonadota; Gammaproteobacteria; Burkholderiales; Oxalobacteraceae; Noviherbaspirillum; Uncultured bacterium	607	0	460	13.1957	0	67.8104	36	460	1	0	0	6	0	0	1	8	34	18	0	0	0	0	0	16	6	0	0	0	0	3	0	0	0	2	0	0	0	0	0	0	0	0	0	0	12	1	0	1	0	0	1	1	TGGGGAATTTTGGACAATGGGGGCAACCCTGATCCAGCAATGCCGCGTGAGTGAAGAAGGCCTTCGGGTTGTAAAGCTCTTTTGTCCGGGAAGAAATCCCATCTACTAATACTGGGTGGGGATGACGGTACTGGAAGAATAAGCACCGGCTAACTACGTGCCAGCAGCCGCGGTAATACGTAGGGTGCAAGCGTTAATCGGAATTACTGGGCGTAAAGCGTGCGCAGGCGGTTGTGCAAGACCGATGTGAAATCCCCGGGCTTAACCTGGGAACTGCATTGGTGACTGCACGGCTAGAGTGTGTCAGAGGGGGGTAGAATTCCACGTGTAGCAGTGAAATGCGTAGAGATGTGGAGGAATACCGATGGCGAAGGCAGCCCCCTGGGATAACACTGACGCTCATGCACGAAAGCGTGGGGAGCAAACAG
Sphingomonas frigidaeris; KY873312.1.1409	KY873312.1.1409	Bacteria; Pseudomonadota; Alphaproteobacteria; Sphingomonadales; Sphingomonadaceae; Sphingomonas; Sphingomonas frigidaeris	606	0	408	13.1739	0	60.6646	0	2	25	0	16	0	2	1	0	0	0	10	0	408	0	0	0	0	1	0	0	0	38	0	4	0	0	58	0	0	0	0	0	0	0	0	1	0	0	0	0	0	0	36	0	4	TGGGGAATATTGGACAATGGGCGAAAGCCTGATCCAGCAATGCCGCGTGAGTGATGAAGGCCTTAGGGTTGTAAAGCTCTTTTACCCGGGATGATAATGACAGTACCGGGAGAATAAGCTCCGGCTAACTCCGTGCCAGCAGCCGCGGTAATACGGAGGGAGCTAGCGTTGTTCGGAATTACTGGGCGTAAAGCGCACGTAGGCGGCTTTGTAAGTTAGAGGTGAAAGCCTGGAGCTCAACTCCAGAACTGCCTTTGATACTGCATGGCTTGAATCCAAGAGAGGTGAGTGGAATTCCGAGTGTAGAGGTGAAATTCGTAGATATTCGGAAGAACACCAGTGGCGAAGGCGGCTCACTGGCTTGGTATTGACGCTGAGGTGCGAAAGCGTGGGGAGCAAACA
Mucilaginibacter roseus; LM654288.1.1443	LM654288.1.1443	Bacteria; Bacteroidota; Bacteroidia; Sphingobacteriales; Sphingobacteriaceae; Mucilaginibacter; Mucilaginibacter roseus	604	0	581	13.1304	0	85.6096	0	0	0	0	581	1	3	0	0	10	0	0	0	0	0	0	0	0	0	0	0	1	0	0	0	0	8	0	0	0	0	0	0	0	0	0	0	0	0	0	0	0	0	0	0	0	TAAGGAATATTGGTCAATGGGCGGAAGCCTGAACCAGCCATGCCGCGTGCAGGAAGACGGCCCTATGGGTTGTAAACTGCTTTTGTACGGGAATAAACCTTGATACGTGTATCAAGCTGAATGTACCGTAAGAATAAGGATCGGCTAACTCCGTGCCAGCAGCCGCGGTAATACGGAGGATCCGAGCGTTATCCGGATTTATTGGGTTTAAAGGGTGCGTAGGCGGCTTTTTAAGTCAGGGGTGAAAGACGGCAGCTCAACTGTCGCAGTGCCTTTGATACTGAAGAGCTTGAATACACTTGAAGTAGGCGGAATGTGACAAGTAGCGGTGAAATGCATAGATATGTCACAGAACACCAATTGCGAAGGCAGCTTACTAAAGTGTGATTGACGCTGAGGCACGAAAGCGGGGATCAAACAG
Xanthomonas perforans; KU301895.1.1458	KU301895.1.1458	Bacteria; Pseudomonadota; Gammaproteobacteria; Lysobacterales; Lysobacteraceae; Xanthomonas; Xanthomonas perforans	584	0	130	12.6957	3.5	23.4396	1	0	14	3	41	3	4	21	0	0	9	12	23	130	10	10	0	2	1	7	2	2	27	0	1	0	1	1	2	58	27	6	76	0	10	4	14	6	10	0	20	1	3	0	3	19	TGGGGAATATTGGACAATGGGCGCAAGCCTGATCCAGCCATGCCGCGTGGGTGAAGAAGGCCTTCGGGTTGTAAAGCCCTTTTGTTGGGAAAGAAAAGCAGTCGGTTAATACCCGATTGTTCTGACGGTACCCAAAGAATAAGCACCGGCTAACTTCGTGCCAGCAGCCGCGGTAATACGAAGGGTGCAAGCGTTACTCGGAATTACTGGGCGTAAAGCGTGCGTAGGTGGTGGTTTAAGTCTGTTGTGAAAGCCCTGGGCTCAACCTGGGAATTGCAGTGGATACTGGATCACTAGAGTGTGGTAGAGGGTAGCGGAATTCCCGGTGTAGCAGTGAAATGCGTAGAGATCGGGAGGAACATCCGTGGCGAAGGCGGCTACCTGGACCAACACTGACACTGAGGCACGAAAGCGTGGGGAGCAAACAG
Pantoea agglomerans; MG547564.1.1550	MG547564.1.1550	Bacteria; Pseudomonadota; Gammaproteobacteria; Enterobacterales; Erwiniaceae; Pantoea; Pantoea agglomerans	583	0	126	12.6739	2.5	26.3701	1	5	2	6	13	30	126	3	0	0	0	11	12	0	24	0	0	0	0	0	2	9	0	12	81	18	6	3	5	17	69	91	3	0	9	2	0	0	1	1	8	0	1	0	0	12	TGGGGAATATTGCACAATGGGCGCAAGCCTGATGCAGCCATGCCGCGTGTATGAAGAAGGCCTTCGGGTTGTAAAGTACTTTCAGCGGGGAGGAAGGCGACGGGGTTAATAACCCTGTCGATTGACGTTACCCGCAGAAGAAGCACCGGCTAACTCCGTGCCAGCAGCCGCGGTAATACGGAGGGTGCAAGCGTTAATCGGAATTACTGGGCGTAAAGCGCACGCAGGCGGTCTGTTAAGTCAGATGTGAAATCCCCGGGCTTAACCTGGGAACTGCATTTGAAACTGGCAGGCTTGAGTCTTGTAGAGGGGGTAGAATTCCAGGTGTAGCGGTGAAATGCGTAGAGATCTGGAGGAATACCGGTGGCGAAGGCGGCCCCCTGGACAAAGACTGACGCTCAGGTGCGAAAGCGTGGGGAGCAAACAG
Blastomonas sp. N5-10m-1; KJ528315.1.1390	KJ528315.1.1390	Bacteria; Pseudomonadota; Alphaproteobacteria; Sphingomonadales; Sphingomonadaceae; Blastomonas; Blastomonas sp. N5-10m-1	583	0	573	12.6739	0	84.453	0	0	0	0	2	0	2	0	0	0	0	1	0	573	0	1	0	0	0	1	0	1	0	0	0	0	0	0	0	0	0	0	1	0	0	0	1	0	0	0	0	0	0	0	0	0	TGGGGAATATTGGACAATGGGCGAAAGCCTGATCCAGCAATGCCGCGTGAGTGATGAAGGCCTTAGGGTTGTAAAGCTCTTTTACCAGGGATGATAATGACAGTACCTGGAGAATAAGCTCCGGCTAACTCCGTGCCAGCAGCCGCGGTAATACGGAGGGAGCTAGCGTTGTTCGGAATTACTGGGCGTAAAGCGTACGTAGGCGGTTATTCAAGTCAGAGGTGAAAGCCCGGGGCTCAACCCCGGAACTGCCTTTGAAACTAGATAGCTTGAATCTTGGAGAGGCGAGTGGAATTCCGAGTGTAGAGGTGAAATTCGTAGATATTCGGAAGAACACCAGTGGCGAAGGCGACTCGCTGGACAAGTATTGACGCTGAGGTACGAAAGCGTGGGGAGCAAACAG
Uncultured bacterium; JQ769589.1.1493	JQ769589.1.1493	Bacteria; Bacteroidota; Bacteroidia; Chitinophagales; Chitinophagaceae; Flavisolibacter; Uncultured bacterium	582	0	575	12.6522	0	84.7572	0	0	0	0	0	0	2	575	0	0	0	0	0	0	1	0	0	0	0	0	1	0	1	0	0	1	0	0	0	1	0	0	0	0	0	0	0	0	0	0	0	0	0	0	0	0	TAAGGAATATTGGTCAATGGACGCAAGTCTGAACCAGCCATGCCGCGTGGAGGATGAAGGCCCTCTGGGTTGTAAACTTCTTTTATAGGGGACGAAACCTCTTTTTCTTGAGAGACTGACGGTACCCTAGGAATAAGCACCGGCTAACTCCGTGCCAGCAGCCGCGGTAATACGGAGGGTGCAAGCGTTATCCGGATTCACTGGGTTTAAAGGGTGCGTAGGCGGGCAGGTAAGTCAGTGGTGAAATCTCCGGGCTTAACTCGGAAACTGCCGTTGATACTATCTGTCTTGAATTCTGTGGAGGTGAGCGGAATATGTCATGTAGCGGTGAAATGCTTAGATATGACATAGAACACCAATTGCGAAGGCAGCTCACTACACAGCGATTGACGCTGAGGCACGAAAGCGTGGGGATCAAACAG
Brevundimonas intermedia; AJ007802.1.1413	AJ007802.1.1413	Bacteria; Pseudomonadota; Alphaproteobacteria; Caulobacterales; Caulobacteraceae; Brevundimonas; Brevundimonas intermedia	571	0	133	12.413	2	27.8157	0	9	1	2	1	4	4	23	0	3	30	0	0	16	3	17	0	0	0	1	12	47	3	2	0	0	120	2	1	20	2	0	67	0	1	2	133	11	10	0	8	1	1	12	0	2	TGGGGAATCTTGCGCAATGGGCGAAAGCCTGACGCAGCCATGCCGCGTGAATGATGAAGGTCTTAGGATTGTAAAATTCTTTCACCGGGGACGATAATGACGGTACCCGGAGAAGAAGCCCCGGCTAACTTCGTGCCAGCAGCCGCGGTAATACGAAGGGGGCTAGCGTTGCTCGGAATTACTGGGCGTAAAGGGAGCGTAGGCGGACATTTAAGTCAGGGGTGAAATCCCGGGGCTCAACCTCGGAATTGCCTTTGATACTGGGTGTCTTGAGTATGAGAGAGGTATGTGGAACTCCGAGTGTAGAGGTGAAATTCGTAGATATTCGGAAGAACACCAGTGGCGAAGGCGACATACTGGCTCATTACTGACGCTGAGGCTCGAAAGCGTGGGGAGCAAACAG
Variovorax paradoxus; AJ420329.1.1483	AJ420329.1.1483	Bacteria; Pseudomonadota; Gammaproteobacteria; Burkholderiales; Comamonadaceae; Variovorax; Variovorax paradoxus	570	0	563	12.3913	0	82.9879	0	0	0	0	0	0	0	0	0	0	0	1	0	0	0	0	1	0	0	0	2	0	0	0	0	0	0	0	0	1	0	0	0	0	0	0	0	0	0	1	0	0	0	563	0	1	TGGGGAATTTTGGACAATGGGCGAAAGCCTGATCCAGCCATGCCGCGTGCAGGATGAAGGCCTTCGGGTTGTAAACTGCTTTTGTACGGAACGAAACGGCCTTTTCTAATAAAGAGGGCTAATGACGGTACCGTAAGAATAAGCACCGGCTAACTACGTGCCAGCAGCCGCGGTAATACGTAGGGTGCAAGCGTTAATCGGAATTACTGGGCGTAAAGCGTGCGCAGGCGGTAATGTAAGACAGTTGTGAAATCCCCGGGCTCAACCTGGGAACTGCATCTGTGACTGCATTGCTGGAGTACGGCAGAGGGGGATGGAATTCCGCGTGTAGCAGTGAAATGCGTAGATATGCGGAGGAACACCGATGGCGAAGGCAATCCCCTGGGCCTGTACTGACGCTCATGCACGAAAGCGTGGGGAGCAAACAG
Leifsonia xyli subsp. cynodontis; AB016985.1.1444	AB016985.1.1444	Bacteria; Actinomycetota; Actinobacteria; Micrococcales; Microbacteriaceae; Leifsonia; Leifsonia xyli subsp. cynodontis	564	0	252	12.2609	0	43.4068	1	0	0	0	126	1	22	0	0	0	0	15	2	12	0	1	13	1	0	1	0	0	0	1	0	0	252	106	0	0	0	0	0	0	0	7	1	0	0	0	0	0	0	0	2	0	TGGGGAATATTGCACAATGGGCGCAAGCCTGATGCAGCAACGCCGCGTGAGGGATGACGGCCTTCGGGTTGTAAACCTCTTTTAGTAGGGAAGAAGCGAAAGTGACGGTACCTGCAGAAAAAGCACCGGCTAACTACGTGCCAGCAGCCGCGGTAATACGTAGGGTGCGAGCGTTGTCCGGAATTATTGGGCGTAAAGAGCTCGTAGGCGGTCTGTCGCGTCTGCTGTGAAAACCCGAGGCTCAACCTCGGGCCTGCAGTGGGTACGGGCAGACTAGAGTGCGGTAGGGGAGAATGGAATTCCTGGTGTAGCGGTGGAATGCGCAGATATCAGGAGGAACACCGATGGCGAAGGCAGTTCTCTGGGCCGTAACTGACGCTGAGGAGCGAAAGCGTGGGGAGCGAACAG
Uncultured bacterium; HM066727.1.1462	HM066727.1.1462	Bacteria; Pseudomonadota; Alphaproteobacteria; Hyphomicrobiales; Rhizobiaceae; Rhizobium; Uncultured bacterium	564	0	465	12.2609	1	68.3144	0	15	8	3	1	1	3	9	465	0	3	1	1	0	7	5	7	1	1	0	3	1	3	0	0	0	0	0	1	0	1	2	0	3	2	1	0	2	3	0	0	0	0	0	0	11	TGGGGAATATTGGACAATGGGCGCAAGCCTGATCCAGCCATGCCGCGTGAGTGATGAAGGTCTTAGGATTGTAAAGCTCTTTCACCGGTGAAGATAATGACGGTAACCGGAGAAGAAGCCCCGGCTAACTTCGTGCCAGCAGCCGCGGTAATACGAAGGGGGCTAGCGTTGTTCGGAATTACTGGGCGTAAAGCGCACGTAGGCGGATATTTAAGTCAGGGGTGAAATCCCAGAGCTCAACTCTGGAACTGCCTTTGATACTGGGTATCTTGAGTATGGAAGAGGTAAGTGGAATTCCGAGTGTAGAGGTGAAATTCGTAGATATTCGGAGGAACACCAGTGGCGAAGGCGGCTTACTGGTCCATTACTGACGCTGAGGTGCGAAAGCGTGGGGAGCAAACAG
Dyadobacter koreensis; EF017660.1.1412	EF017660.1.1412	Bacteria; Bacteroidota; Bacteroidia; Cytophagales; Spirosomataceae; Dyadobacter; Dyadobacter koreensis	559	0	405	12.1522	0	61.7345	1	0	0	0	405	0	2	0	0	0	0	0	0	0	0	0	1	0	0	0	0	0	118	0	8	0	3	0	0	0	0	0	0	0	0	16	0	1	3	1	0	0	0	0	0	0	TAGGGAATATTGGGCAATGGATGCAAGTCTGACCCAGCCATGCCGCGTGCCGGATGAAGGCCCTCAGGGTTGTAAACGGCTTTTATTCGGGAAGAAGAGCAGGGATGCGTCCCTGTGTGACGGTACTGAATGAATAAGCACCGGCTAACTCCGTGCCAGCAGCCGCGGTAATACGGAGGGTGCGAGCGTTGTCCGGATTTATTGGGTTTAAAGGGTGCGTAGGTGGCTAATTAAGTCAGTGGTGAAATACAGCCGCTCAACGGTTGAGGTGCCATTGATACTGATTAGCTTGAAACAAGTGGAGGCTGCCGGAATGGATGGTGTAGCGGTGAAATGCATAGATATCATCCAGAACACCGATTGCGAAGGCAGGTGGCTACGTTTGATTTGACACTGAGGCACGAAAGCATGGGGAGCAAACAG
Uncultured bacterium; GQ461672.1.1350	GQ461672.1.1350	Bacteria; Pseudomonadota; Gammaproteobacteria; Burkholderiales; Oxalobacteraceae; Massilia; Uncultured bacterium	554	0	288	12.0435	0	48.4199	0	2	0	0	17	288	2	0	0	4	0	78	0	0	1	0	0	0	0	0	0	0	1	0	0	0	0	1	0	0	5	0	0	0	1	1	0	0	0	0	0	0	1	1	0	151	TGGGGAATTTTGGACAATGGGCGCAAGCCTGATCCAGCAATGCCGCGTGAGTGAAGAAGGCCTTCGGGTTGTAAAGCTCTTTTGTCAGGGAAGAAACGGCTCAAGCTAATATCTTGGGCTAATGACGGTACCTGAAGAATAAGCACCGGCTAACTACGTGCCAGCAGCCGCGGTAATACGTAGGGTGCAAGCGTTAATCGGAATTACTGGGCGTAAAGCGTGCGCAGGCGGTTTTGTAAGTCTGTCGTGAAATCCCCGGGCTTAACCTGGGAATTGCGATGGAGACTGCAAGGCTAGAATCTGGCAGAGGGGGGTAGAATTCCACGTGTAGCAGTGAAATGCGTAGAGATGTGGAGGAACACCGATGGCGAAGGCAGCCCCCTGGGTCAAGATTGACGCTCATGCACGAAAGCGTGGGGAGCAAACAG
Roseomonas aerophila; JX275860.1.1426	JX275860.1.1426	Bacteria; Pseudomonadota; Alphaproteobacteria; Acetobacterales; Acetobacteraceae; Roseomonas; Roseomonas aerophila	553	0	135	12.0217	0	29.4773	0	0	1	0	1	0	9	0	0	36	3	0	0	135	15	13	0	0	6	26	0	0	0	0	1	0	116	0	1	0	0	0	0	0	0	21	5	2	0	4	4	0	2	67	81	4	TGGGGAATATTGGACAATGGGCGCAAGCCTGATCCAGCAATGCCGCGTGTGTGAAGAAGGTCTTCGGATCGTAAAGCACTTTCGACGGGGACGATGATGACGGTACCCGTAGAAGAAGCCCCGGCTAACTTCGTGCCAGCAGCCGCGGTAATACGAAGGGGGCTAGCGTTACTCGGAATTACTGGGCGTAAAGGGCGCGTAGGCGGCGCTCCAAGTTAGGCGTGAAAGTCCTGGGCTCAACCTGGGAACTGCGCTTAAGACTGGAGTGCTTGAGGATGGAAGAGGGTCGTGGAATTCCCAGTGTAGAGGTGAAATTCGTAGATATTGGGAAGAACACCGGTGGCGAAGGCGGCGACCTGGTCCATTACTGACGCTGAGGCGCGATAGCGTGGGGAGCAAACA
Rhizobium sp. MBB1; JN089715.1.1229	JN089715.1.1229	Bacteria; Pseudomonadota; Alphaproteobacteria; Hyphomicrobiales; Rhizobiaceae; Rhizobium; Rhizobium sp. MBB1	550	0	74	11.9565	3.5	17.5853	18	15	1	0	5	1	4	25	0	1	1	0	1	6	11	6	42	0	0	1	0	2	54	16	3	15	43	16	0	1	0	0	74	1	2	18	27	0	60	7	16	19	31	1	6	0	TGGGGAATATTGGACAATGGGCGCAAGCCTGATCCAGCCATGCCGCGTGAGTGATGAAGGCCCTAGGGTTGTAAAGCTCTTTCACCGGAGAAGATAATGACGGTATCCGGAGAAGAAGCCCCGGCTAACTTCGTGCCAGCAGCCGCGGTAATACGAAGGGGGCTAGCGTTGTTCGGAATTACTGGGCGTAAAGCGCACGTAGGCGGACATTTAAGTCAGGGGTGAAATCCCGGGGCTCAACCTCGGAACTGCCTTTGATACTGGGTGTCTTGAGTGTGGAAGAGGTCAGTGGAATTGCGAGTGTAGAGGTGAAATTCGTAGATATTCGCAGGAACACCAGTGGCGAAGGCGGCTGACTGGTCCACAACTGACGCTGAGGTGCGAAAGCGTGGGGAGCAAACA
Metagenome; FPLS01041826.10.1476	FPLS01041826.10.1476	Bacteria; Pseudomonadota; Alphaproteobacteria; Hyphomicrobiales; Xanthobacteraceae; Afipia; Metagenome	541	0	88	11.7609	3.5	18.3535	7	6	26	29	15	1	12	15	0	23	20	12	88	49	57	0	0	0	3	3	50	2	0	12	18	8	1	37	10	9	13	0	0	0	1	1	0	0	8	0	0	0	0	0	1	4	TGGGGAATATTGGACAATGGGCGAAAGCCTGATCCAGCCATGCCGCGTGAGTGATGAAGGCCCTAGGGTTGTAAAGCTCTTTTGTGCGGGAAGATAATGACGGTACCGCAAGAATAAGCCCCGGCTAACTTCGTGCCAGCAGCCGCGGTAATACGAAGGGGGCTAGCGTTGCTCGGAATCACTGGGCGTAAAGGGTGCGTAGGCGGGTCTTTAAGTCAGGGGTGAAATCCTGGAGCTCAACTCCAGAACTGCCTTTGATACTGAGGATCTTGAGTTCGGGAGAGGTGAGTGGAACTGCGAGTGTAGAGGTGAAATTCGTAGATATTCGCAAGAACACCAGTGGCGAAGGCGGCTCACTGGCCCGATACTGACGCTGAGGCACGAAAGCGTGGGGAGCAAACAG
Flaviaesturariibacter amylovorans; JN607160.1.1387	JN607160.1.1387	Bacteria; Bacteroidota; Bacteroidia; Chitinophagales; Chitinophagaceae; Flaviaestuariibacter; Flaviaesturariibacter amylovorans	539	0	527	11.7174	0	77.6661	1	0	2	0	0	0	0	0	0	2	4	0	0	0	0	527	0	1	1	0	0	0	0	0	0	0	0	0	0	0	0	0	0	0	0	0	0	0	0	0	0	0	1	0	0	0	TAAGGAATATTGGTCAATGGACGCAAGTCTGAACCAGCCATGCCGCGTGAAGGATGAAGGTCCTCTGGATTGTAAACTTCTTTTATGGGGGACGAAATCTGTTATTCTTGACAGTCTGACGGTACCCCAGGAATAAGCACCGGCTAACTCCGTGCCAGCAGCCGCGGTAATACGGAGGGTGCAAGCGTTATCCGGATTCACTGGGTTTAAAGGGAGCGTAGGAGGGCAGGTAAGTCAGTGGTGAAATCTCCGTGCTTAACATGGAAACTGCCGTTGATACTATCTGTCTTGAATATTGTGGAGGTGAGCGGAATATGTCATGTAGCGGTGAAATGCTTAGATATGACATAGAACACCGATTGCGAAGGCAGCTCGCTACACATATATTGACTCTGAGGCTCGAAAGCGTGGGGATCAAACAG
Uncultured bacterium; HQ120065.1.1498	HQ120065.1.1498	Bacteria; Bacteroidota; Bacteroidia; Chitinophagales; Chitinophagaceae; Flavisolibacter; Uncultured bacterium	538	0	360	11.6957	0	54.6158	0	0	0	0	0	1	14	360	0	0	0	46	1	0	0	0	0	0	0	0	0	17	0	0	0	1	0	0	6	91	0	0	0	0	1	0	0	0	0	0	0	0	0	0	0	0	TAAGGAATATTGGTCAATGGACGCAAGTCTGAACCAGCCATGCCGCGTGAAGGATGAAGGTCCTCTGGATTGTAAACTTCTTTTATAGGGGACGAAACCCGGGAATTCTTTCCCGATTGACGGTACCCTAGGAATAAGCACCGGCTAACTCCGTGCCAGCAGCCGCGGTAATACGGAGGGTGCAAGCGTTATCCGGATTCACTGGGTTTAAAGGGTGCGTAGGAGGGCAGGGAAGTCAGTGGTGAAATCTCCGGGCTTAACTCGGAAACTGCCGTTGATACTCTCTGTCTTGAATCCCGTGGAGGTGAGCGGAATATGTCATGTAGCGGTGAAATGCTTAGATATGACATAGAACACCAATTGCGAAGCAGCTCGCTACACGAAGATTGACTCTGAGCACGAAAGCGTGGGGATCAAACAG
Uncultured bacterium; KX508226.1.1491	KX508226.1.1491	Bacteria; Pseudomonadota; Gammaproteobacteria; Burkholderiales; Oxalobacteraceae; Massilia; Uncultured bacterium	537	0	349	11.6739	0	56.3336	0	0	0	0	0	0	0	0	0	2	0	0	0	0	0	1	0	0	1	0	0	0	0	0	1	1	0	4	0	0	1	1	1	2	2	0	3	0	165	0	2	349	1	0	0	0	TGGGGAATTTTGGACAATGGGCGCAAGCCTGATCCAGCAATGCCGCGTGAGTGAAGAAGGCCTTCGGGTTGTAAAGCTCTTTTGTCAGGGAAGAAACGGTTGGGGCTAATATCCTCGGCTAATGACGGTACCTGAAGAATAAGCACCGGCTAACTACGTGCCAGCAGCCGCGGTAATACGTAGGGTGCAAGCGTTAATCGGAATTACTGGGCGTAAAGCGTGCGCAGGCGGTTTTGTAAGTCTGTCGTGAAAGCCCCGGGCTTAACCTGGGAATTGCGATGGAGACTGCAAGGCTTGAATCTGGCAGAGGGGGGTAGAATTCCACGTGTAGCAGTGAAATGCGTAGAGATGTGGAGGAACACCGATGGCGAAGGCAGCCCCCTGGGTCAAGATTGACGCTCATGCACGAAAGCGTGGGGAGCAAACAG
Pseudomonas stutzeri; AJ006108.1.1401	AJ006108.1.1401	Bacteria; Pseudomonadota; Gammaproteobacteria; Pseudomonadales; Pseudomonadaceae; Pseudomonas; Pseudomonas stutzeri	536	0	226	11.6522	0	45.9373	0	0	0	0	0	0	0	0	0	0	0	0	226	0	20	0	0	0	0	0	0	0	0	0	1	0	0	0	1	0	0	1	210	0	75	0	1	0	0	0	0	1	0	0	0	0	TGGGGAATATTGGACAATGGGCGAAAGCCTGATCCAGCCATGCCGCGTGTGTGAAGAAGGTCTTCGGATTGTAAAGCACTTTAAGTTGGGAGGAAGGGCATTAACCTAATACGTTAGTGTTTTGACGTTACCGACAGAATAAGCACCGGCTAACTTCGTGCCAGCAGCCGCGGTAATACGAAGGGTGCAAGCGTTAATCGGAATTACTGGGCGTAAAGCGCGCGTAGGTGGTTTGTTAAGTTGAATGTGAAAGCCCCGGGCTCAACCTGGGAACTGCATCCAAAACTGGCAAGCTAGAGTATGGCAGAGGGTGGTGGAATTTCCTGTGTAGCGGTGAAATGCGTAGATATAGGAAGGAACACCAGTGGCGAAGGCGACCACCTGGGCTAATACTGACACTGAGGTGCGAAAGCGTGGGGAGCAAACAG
Bacillus sp. HH3(2014); KF860136.1.1426	KF860136.1.1426	Bacteria; Bacillota; Bacilli; Paenibacillales; Paenibacillaceae; Paenibacillus; Bacillus sp. HH3(2014)	534	0	511	11.6087	0	75.2768	0	0	0	0	2	1	3	1	0	7	0	1	1	1	0	0	0	0	1	0	2	1	511	0	0	0	0	0	0	0	0	0	0	0	0	0	0	0	0	0	0	1	0	0	0	1	TAGGGAATCTTCCGCAATGGGCGAAAGCCTGACGGAGCAATGCCGCGTGAGTGATGAAGGTTTTCGGATCGTAAAGCTCTGTTGCCAGGGAAGAACGCTTGGGAGAGTAACTGCTCTCAAGGTGACGGTACCTGAGAAGAAAGCCCCGGCTAACTACGTGCCAGCAGCCGCGGTAATACGTAGGGGGCAAGCGTTGTCCGGAATTATTGGGCGTAAAGCGCGCGCAGGCGGTCATGTAAGTCTGGTGTTTAATCCCGGGGCTCAACCCCGGATCGCACTGGAAACTGTGTGACTTGAGTGCAGAAGAGGAGAGTGGAATTCCACGTGTAGCGGTGAAATGCGTAGATATGTGGAGGAACACCAGTGGCGAAGGCGACTCTTTGGGCTGTAACTGACGCTGAGGCGCGAAAGCGTGGGGAGCAAACAG
Unidentified; HL947865.1.1360	HL947865.1.1360	Bacteria; Pseudomonadota; Alphaproteobacteria; Sphingomonadales; Sphingomonadaceae; Sphingomonas; Unidentified	529	0	442	11.5	0	65.5902	0	0	0	2	0	0	0	65	0	0	0	0	0	0	0	0	0	0	0	0	1	0	0	0	6	2	1	0	2	442	0	0	1	0	0	6	0	0	0	0	0	0	0	0	0	1	TGGGGAATATTGGACAATGGGCGCAAGCCTGATCCAGCAATGCCGCGTGAGTGATGAAGGCCTTAGGGTTGTAAAGCTCTTTTACCCGGGATGATAATGACAGTACCGGGAGAATAAGCCCCGGCTAACTCCGTGCCAGCAGCCGCGGTAATACGGAGGGGGCTAGCGTTGTTCGGAATTACTGGGCGTAAAGCGCACGTAGGCGGCTTTGTAAGTCAGGGGTGAAAGCCTGGAGCTCAACTCCAGAACTGCCTTTGAGACTGCATCGCTTGAATCCGGGAGAGGTAAGTGGAATTCCGAGTGTAGAGGTGAAATTCGTAGATATTCGGAAGAACACCAGTGGCGAAGGCGGCTTACTGGACCGGGATTGACGCTGAGGTGCGAAAGCGTGGGGAGCAAACAG
Bacterium YC-LK-LKJ19; KP174631.1.1422	KP174631.1.1422	Bacteria; Actinomycetota; Acidimicrobiia; Actinomarinales; Incertae Sedis; Incertae Sedis; Bacterium YC-LK-LKJ19	527	1	74	11.4565	7	15.2544	6	8	48	2	12	9	74	12	1	5	5	5	7	5	10	8	6	5	6	6	9	11	10	13	59	2	7	11	53	5	5	3	8	3	6	3	9	4	5	14	9	8	7	10	7	6	CAGGGAATCTTGCGCAATGGGCGAAAGCCTGACGCAGCAACGCCGCGTGGGGGATGAAGGCCTTCGGGTTGTAAACCCCTTTCAGGAGGGAAGAAATTGACGGTACCTCCAGAAGAAGGACCGGCCAACTACGTGCCAGCAGCCGCGGTAATACGTAGGGTCCTAGCGTTATCCGGAATCATTGGGCGTAAAGAGCTCGTAGGCGGTTCAGCAAGTCGGCTGTGAAAGTCCGAGGCTCAACCTCGGAATTGCAGTCGATACTGCTGTGACTCGAGTCCGGTAGAGGAGAATGGAATTCTCGGTGTAGCGGTGAAATGCGCAGATATCGAGAGGAACACCAGTAGCGAAGGCGGTTCTCTGGGCCGGCACTGACGCTGAGGAGCGAAAGCGTGGGGAGCAAACAG
Uncultured bacterium; KC331359.1.1490	KC331359.1.1490	Bacteria; Pseudomonadota; Gammaproteobacteria; Burkholderiales; Oxalobacteraceae; Massilia; Uncultured bacterium	525	0	404	11.413	0	60.7335	0	0	0	0	16	404	1	1	0	3	0	92	0	1	0	0	0	0	0	0	0	0	0	0	0	0	0	5	0	0	0	0	0	0	0	0	0	0	0	0	0	0	0	2	0	0	TGGGGAATTTTGGACAATGGGCGCAAGCCTGATCCAGCAATGCCGCGTGAGTGAAGAAGGCCTTCGGGTTGTAAAGCTCTTTTGTCAGGGAAGAAACGGTTCCGGCTAATATCTGGGGCTAATGACGGTACCTGAAGAATAAGCACCGGCTAACTACGTGCCAGCAGCCGCGGTAATACGTAGGGTGCAAGCGTTAATCGGAATTACTGGGCGTAAAGCGTGCGCAGGCGGTTTTGTAAGTCTGTCGTGAAATCCCCGGGCTCAACCTGGGAATTGCGATGGAGACTGCAAGGCTAGAATCTGGCAGAGGGGGGTAGAATTCCACGTGTAGCAGTGAAATGCGTAGAGATGTGGAGGAACACCGATGGCGAAGGCAGCCCCCTGGGTCAAGATTGACGCTCATGCACGAAAGCGTGGGGAGCAAACAG
Uncultured bacterium; CU927611.1.1311	CU927611.1.1311	Bacteria; Pseudomonadota; Alphaproteobacteria; Hyphomicrobiales; Beijerinckiaceae; Bosea; Uncultured bacterium	525	0	228	11.413	0.5	44.0053	0	2	2	2	3	228	200	0	0	0	0	1	0	0	0	0	9	7	0	0	1	0	0	0	3	0	0	2	1	3	0	0	2	1	1	0	0	4	2	0	21	1	0	8	21	0	TGGGGAATATTGGACAATGGGCGCAAGCCTGATCCAGCCATGCCGCGTGAGTGATGAAGGCCTTAGGGTTGTAAAGCTCTTTTGTCCGGGAAGATAATGACTGTACCGGAAGAATAAGCCCCGGCTAACTTCGTGCCAGCAGCCGCGGTAATACGAAGGGGGCTAGCGTTGCTCGGAATCACTGGGCGTAAAGGGCGCGTAGGCGGACTTTTAAGTCGGAGGTGAAAGCCCAGGGCTCAACCCTGGAATTGCCTTCGATACTGGGAGTCTTGAGTTCGGAAGAGGTTGGTGGAACTGCGAGTGTAGAGGTGAAATTCGTAGATATTCGCAAGAACACCGGTGGCGAAGGCGGCCAACTGGTCCGAAACTGACGCTGAGGCGCGAAAGCGTGGGGAGCAAACAG
Uncultured bacterium; JX223018.1.1445	JX223018.1.1445	Bacteria; Pseudomonadota; Alphaproteobacteria; Caulobacterales; Caulobacteraceae; Phenylobacterium; Uncultured bacterium	525	0	146	11.413	0	29.2001	0	0	1	0	1	0	15	21	3	0	146	0	97	0	0	88	1	0	0	46	2	0	0	0	0	0	0	0	14	41	0	0	4	1	0	2	0	6	34	0	0	0	0	0	0	2	TAGGGAATCTTGCGCAATGGGCGAAAGCCTGACGCAGCCATGCCGCGTGAATGATGAAGGTCTTAGGATTGTAAAATTCTTTCACCGGGGACGATAATGACGGTACCCGGAGAAGAAGCCCCGGCTAACTTCGTGCCAGCAGCCGCGGTAATACGAAGGGGGCTAGCGTTGCTCGGAATTACTGGGCGTAAAGGGAGCGTAGGCGGATAGTTTAGTCAGAGGTGAAAGCCCAGGGCTCAACCTTGGAATTGCCTTTGATACTGGCTATCTTGAGTGTGGGAGAGGTATGTGGAACTCCGAGTGTAGAGGTGAAATTCGTAGATATTCGGAAGAACACCAGTGGCGAAGGCGACATACTGGCCCATTACTGACGCTGAGGCTCGAAAGCGTGGGGAGCAAACAG
Azospirillum lipoferum; KP676400.1.1471	KP676400.1.1471	Bacteria; Pseudomonadota; Alphaproteobacteria; Azospirillales; Azospirillaceae; Azospirillum; Azospirillum lipoferum	524	0	75	11.3913	4	17.0183	3	6	5	1	24	0	10	36	26	1	33	8	3	0	0	1	0	0	0	28	0	2	1	4	4	19	18	9	1	4	9	13	37	72	16	0	4	3	75	2	24	9	1	0	12	0	TGAGGAATATTGGACAATGGGCGCAAGCCTGATCCAGCAATGCCGCGTGAGTGATGAAGGCCTTAGGGTTGTAAAGCTCTTTCGCACGCGACGATGATGACGGTAGCGTGAGAAGAAGCCCCGGCTAACTTCGTGCCGGCAGCCGCGGTAATACGAAGGGGGCTAGCGTTGTTCGGAATTACTGGGCGTAAAGGGCGCGTAGGCGGCCTGTTTAGTCAGAAGTGAAAGCCCCGGGCTCAACCTGGGAATAGCTTTTGATACTGGCAGGCTTGAGTTCCGGAGAGGATGGTGGAATTCCCAGTGTAGAGGTGAAATTCGTAGATATTGGGAAGAACACCGGTGGCGAAGGCGGCCATCTGGACGGACACTGACGCTGAGGCGCGAAAGCGTGGGGAGCAAACAG
Niabella hibiscisoli; KU505213.1.1458	KU505213.1.1458	Bacteria; Bacteroidota; Bacteroidia; Chitinophagales; Chitinophagaceae; Niabella; Niabella hibiscisoli	522	0	483	11.3478	0	71.174	1	0	4	0	0	0	0	0	0	6	0	0	0	0	0	23	483	0	0	0	1	0	0	0	0	0	0	0	0	0	0	0	0	0	0	0	0	0	0	1	0	0	0	3	0	0	TAAGGAATATTGGTCAATGGAGGAAACTCTGAACCAGCCATGCCGCGTGGAGGATGAAGGTCCTCTGGATTGTAAACTTCTTTTATATGGGACGAAAAAAGGGCTTTCTAGCTCGACTGACGGTACCATATGAATAAGCACCGGCTAACTCCGTGCCAGCAGCCGCGGTAATACGGAGGGTGCAAGCGTTATCCGGATTCACTGGGTTTAAAGGGAGCGTAGGTGGGTTAGTAAGTCCGTGGTGAAATCTCTGAGCTTAACTCGGAAACTGCCATGGATACTATTAGTCTTGAATATTGTTGAGGTTAGCGGAATATGTCATGTAGCGGTGAAATGCTTAGATATGACATAGAACACCAATTGCGAAGGCAGCTGGCTAAACATATATTGACACTGAGGCTCGAAAGCGTGGGGATCAAACAG
Bradyrhizobium sp. SABN5a; HQ836181.1.1284	HQ836181.1.1284	Bacteria; Pseudomonadota; Alphaproteobacteria; Hyphomicrobiales; Xanthobacteraceae; Bradyrhizobium; Bradyrhizobium sp. SABN5a	522	0	70	11.3478	6	15.3394	42	2	0	7	23	3	60	19	1	0	11	7	0	34	70	12	6	13	1	1	3	21	6	2	8	11	29	13	7	1	0	2	33	8	2	4	21	2	6	4	0	0	10	8	6	3	TGGGGAATATTGGACAATGGGGGCAACCCTGATCCAGCCATGCCGCGTGAGTGATGAAGGCCCTAGGGTTGTAAAGCTCTTTTGTGCGGGAAGATAATGACGGTACCGCAAGAATAAGCCCCGGCTAACTTCGTGCCAGCAGCCGCGGTAATACGAAGGGGGCTAGCGTTGCTCGGAATCACTGGGCGTAAAGGGTGCGTAGGCGGGTCTTTAAGTCAGGGGTGAAATCCTGGAGCTCAACTCCAGAACTGCCTTTGATACTGAAGATCTTGAGTTCGGGAGAGGTGAGTGGAACTGCGAGTGGTAGAGGTGAAATTCGTAGATATTCGCAAGAACACCCAGTGGCGAAGGCGGCTCACTGGCCCGATACTGACGCTGAGGCACGAAAGCGTGGGGAGCAAACAG
Alcaligenes faecalis; JN717160.1.1486	JN717160.1.1486	Bacteria; Pseudomonadota; Gammaproteobacteria; Burkholderiales; Alcaligenaceae; Achromobacter; Alcaligenes faecalis	517	0	271	11.2391	0	43.6242	118	271	12	1	0	3	2	0	21	1	0	1	0	18	56	0	0	0	0	0	0	0	0	1	2	0	2	0	3	1	1	0	0	0	0	0	0	1	0	0	0	1	0	0	0	1	TGGGGAATTTTGGACAATGGGGGAAACCCTGATCCAGCCATCCCGCGTGTGCGATGAAGGCCTTCGGGTTGTAAAGCACTTTTGGCAGGAAAGAAACGTCATGGGCTAATACCCCGTGAAACTGACGGTACCTGCAGAATAAGCACCGGCTAACTACGTGCCAGCAGCCGCGGTAATACGTAGGGTGCAAGCGTTAATCGGAATTACTGGGCGTAAAGCGTGCGCAGGCGGTTCGGAAAGAAAGATGTGAAATCCCAGAGCTTAACTTTGGAACTGCATTTTTAACTACCGAGCTAGAGTGTGTCAGAGGGAGGTGGAATTCCGCGTGTAGCAGTGAAATGCGTAGATATGCGGAGGAACACCGATGGCGAAGGCAGCCTCCTGGGATAACACTGACGCTCATGCACGAAAGCGTGGGGAGCAAACAG
Uncultured Xanthomonadaceae bacterium; JF703510.1.1441	JF703510.1.1441	Bacteria; Pseudomonadota; Gammaproteobacteria; Lysobacterales; Lysobacteraceae; Pseudoxanthomonas; Uncultured Xanthomonadaceae bacterium	506	0	479	11	0	70.5764	1	0	2	0	0	0	0	0	0	0	0	0	0	0	0	0	15	479	1	0	0	6	0	0	0	0	0	0	0	0	0	0	0	0	0	0	0	0	0	0	2	0	0	0	0	0	TGGGGAATATTGGACAATGGGCGCAAGCCTGATCCAGCCATACCGCGTGGGTGAAGAAGGCCTTCGGGTTGTAAAGCCCTTTTGTTGGGAAAGAAATCCTATCGGTTAATAACCGGTGGGGATGACGGTACCCAAAGAATAAGCACCGGCTAACTTCGTGCCAGCAGCCGCGGTAATACGAAGGGTGCAAGCGTTACTCGGAATTACTGGGCGTAAAGCGTGCGTAGGTGGTGGTTTAAGTCCGTTGTGAAAGCCCTGGGCTCAACCTGGGAATTGCAGTGGATACTGGATCACTAGAGTGTGGTAGAGGGATGCGGAATTTCTGGTGTAGCAGTGAAATGCGTAGAGATCAGAAGGAACATCCGTGGCGAAGGCGGCATCCTGGGCCAACACTGACACTGAGGCACGAAAGCGTGGGGAGCAAACAG
Pantoea ananatis; MH197390.1.1461	MH197390.1.1461	Bacteria; Pseudomonadota; Gammaproteobacteria; Enterobacterales; Erwiniaceae; Pantoea; Pantoea ananatis	502	0	114	10.913	1	26.3631	1	0	0	1	2	10	112	4	0	0	1	14	8	0	49	3	0	0	0	2	2	0	0	3	114	28	0	1	8	5	22	83	1	1	6	2	9	1	0	4	1	0	0	0	0	4	TGGGGAATATTGCACAATGGGCGCAAGCCTGATGCAGCCATGCCGCGTGTATGAAGAAGGCCTTCGGGTTGTAAAGTACTTTCAGCGGGGAGGAAGGCGATGCGGTTAATAACCGCGTCGATTGACGTTACCCGCAGAAGAAGCACCGGCTAACTCCGTGCCAGCAGCCGCGGTAATACGGAGGGTGCAAGCGTTAATCGGAATTACTGGGCGTAAAGCGCACGCAGGCGGTCTGTTAAGTCAGATGTGAAATCCCCGGGCTTAACCTGGGAACTGCATTTGAAACTGGCAGGCTTGAGTCTTGTAGAGGGGGGTAGAATTCCAGGTGTAGCGGTGAAATGCGTAGAGATCTGGAGGAATACCGGTGGCGAAGGCGGCCCCCTGGACAAAGACTGACGCTCAGGTGCGAAAGCGTGGGGGAGCAAACA
Uncultured beta proteobacterium; KF827309.1.1400	KF827309.1.1400	Bacteria; Pseudomonadota; Gammaproteobacteria; Burkholderiales; Comamonadaceae; Candidatus Symbiobacter; Uncultured beta proteobacterium	502	0	377	10.913	0	57.3092	0	0	0	0	0	105	377	10	0	0	0	0	3	0	1	0	0	0	0	0	1	1	0	0	0	0	0	2	2	0	0	0	0	0	0	0	0	0	0	0	0	0	0	0	0	0	TGGGGAATTTTGGACAATGGGGGCAACCCTGATCCAGCAATGCCGCGTGCAGGAGGAAGGCCTTCGGGTTGTAAACTGCTTTTGTACGGAACGAAAAGGCTCTGGTTAATACCCGGGGCACATGACGGTACCGTAAGAATAAGCACCGGCTAACTACGTGCCAGCAGCCGCGGTAATACGTAGGGTGCAAGCGTTAATCGGAATTACTGGGCGTAAAGCGTGCGCAGGCGGTGCTGTAAGACAGGCGTGAAATCCCCGGGCTCAACCTGGGAATTGCGCTTGTGACTGCAGTGCTGGAGTGCGGCAGAGGGGGATGGAATTCCGCGTGTAGCAGTGAAATGCGTAGATATGCGGAGGAACACCGATGGCGAAGGCAATCCCCTGGGCCTGCACTGACGCTCATGCACGAAAGCGTGGGGAGCAAACAG
								Total Sum abundance	127420	80497	91045	98178	133114	165199	157360	172424	77295	74129	103829	148350	133574	188889	145321	111972	112913	76132	78171	169456	130790	142009	129634	123207	144753	160552	150572	82003	135680	147898	149018	125986	168995	156061	150070	96188	149754	113340	154418	118592	140867	141065	120253	137028	123329	107697

### Sheet: Azospirillales
ID	Name	Taxonomy	Combined Abundance	Min	Max	Mean	Median	Std	ACyt1	ACyt2	ACyt3	ACyt4	ACytD1	ACytD2	ACytD3	ACytD4	AEx2	AEx3	AEx4	AExD1	AExD2	AExD3	AExD4	A1	A2	A3	A4	AD1	AD2	AD3	AD4	Cyt_2	Cyt_3	Cyt_4	CytD1	CytD2	CytD3	CytD4	Ex1	Ex2	Ex3	Ex4	ExD1	ExD2	ExD3	ExD4	NB1	NB2	NB3	NB4	NBD1	NBD2	NBD3	NBD4	Sequence
Azospirillum sp. CRRI-31; JN592448.1.1398	JN592448.1.1398	Bacteria; Pseudomonadota; Alphaproteobacteria; Azospirillales; Azospirillaceae; Azospirillum; Azospirillum sp. CRRI-31	537502	71	78743	11684.8	5003.5	17729.1	1814	8726	6670	398	31267	1369	11183	26264	28215	2067	31847	9780	1152	937	442	717	1632	307	115	23221	134	161	896	3078	1754	19278	17696	16230	601	3543	10866	12136	43986	78743	8481	166	4851	7474	76596	5156	23066	8040	326	166	5884	71	GTGGGGAATATTGGACAATGGGCGCAAGCCTGATCCAGCAATGCCGCGTGAGTGATGAAGGCCTTAGGGTTGTAAAGCTCTTTCGCACGCGACGATGATGACGGTAGCGTGAGAAGAAGCCCCGGCTAACTTCGTGCCAGCAGCCGCGGTAATACGAAGGGGGCTAGCGTTGTTCGGAATTACTGGGCGTAAAGGGCGCGTAGGCGGCCTGTTTAGTCAGAAGTGAAAGCCCCGGGCTCAACCTGGGAATAGCTTTTGATACTGGCAGGCTTGAGTTCCGGAGAGGATGGTGGAATTCCCAGTGTAGAGGTGAAATTCGTAGATATTGGGAAGAACACCGGTGGCGAAGGCGGCCATCTGGACGGACACTGACGCTGAGGCGCGAAAGCGTGGGGAGCAAACAGGATT
Azospirillum brasilense; AF533354.1.1439	AF533354.1.1439	Bacteria; Pseudomonadota; Alphaproteobacteria; Azospirillales; Azospirillaceae; Azospirillum; Azospirillum brasilense	61315	3	10646	1332.93	353.5	2151.87	342	1188	502	1162	1487	4125	5364	3676	365	641	2537	1538	1921	1139	10646	2186	1364	5864	886	1768	3393	6034	2141	15	18	39	54	31	32	12	27	7	5	44	6	5	3	36	578	12	34	14	10	18	37	9	GTGGGGAATATTGGACAATGGGGGCAACCCTGATCCAGCAATGCCGCGTGAGTGATGAAGGCCTTAGGGTTGTAAAGCTCTTTCGCACGCGACGATGATGACGGTAGCGTGAGAAGAAGCCCCGGCTAACTTCGTGCCAGCAGCCGCGGTAATACGAAGGGGGCGAGCGTTGTTCGGAATTACTGGGCGTAAAGGGCGCGTAGGCGGCCCGATCAGTCAGATGTGAAAGCCCCGGGCTCAACCTGGGAACTGCATTTGATACTGTCGGGCTTGAGTTCCGGAGAGGATGGTGGAATTCCCAGTGTAGAGGTGAAATTCGTAGATATTGGGAAGAACACCGGTGGCGAAGGCGGCCATCTGGACGGACACTGACGCTGAGGCGCGAAAGCGTGGGGAGCAAACAG
Azospirillum oryzae; KU836606.1.1259	KU836606.1.1259	Bacteria; Pseudomonadota; Alphaproteobacteria; Azospirillales; Azospirillaceae; Azospirillum; Azospirillum oryzae	1008	0	154	21.913	6.5	34.7095	7	12	6	0	71	2	14	54	53	2	66	23	2	2	1	1	3	1	0	43	0	0	1	4	2	42	26	31	1	5	26	20	86	154	18	0	10	13	144	13	33	10	0	1	5	0	TGGGGAATATTGGACAATGGGCGCAAGCCTGATCCAGCAATGCCGCGTGAGTGATGAAGGCCTTAGGGTTGTAAAGCTCTTTCGCACGCGACGATGATGACGGTAGCGTGAGAAGAAGCCCCGGCTAACTTCGTGCCAGCAGCCGCGGTAATACGAAGGGGGCTAGCGTTGTTCGGAATTACTGGGCGTAAAGGGCGCGTAGGCGGCCTGTTTAGTCAGAAGTGAAAGCCCCGGGCTCAACCTGGGAATAGCTTTTGATACTGGCAGGCTTGAGTTCCGGGAGAGGGATGGTGGAATTCCCAGTGTAGAGGTGAAATTCGTAGATATTGGGAAGAACACCGGTGGCGAAGGCGGCCATCTGGACGGACACTGACSCTGAGGCGCGAAAGCGTGGGGAGCAAACAG
Azospirillum zeae; FN813486.1.1449	FN813486.1.1449	Bacteria; Pseudomonadota; Alphaproteobacteria; Azospirillales; Azospirillaceae; Azospirillum; Azospirillum zeae	873	0	130	18.9783	6	29.0643	3	12	16	0	47	0	19	44	51	4	42	14	0	0	2	0	4	0	0	47	1	1	2	6	5	27	29	39	0	6	23	16	72	123	11	0	9	10	130	15	33	4	0	0	6	0	TGGGGAATATTGGACAATGGGCGCAAGCCTGATCCAGCAATGCCGCGTGAGTGATGAAGGCCTTAGGGTTGTAAAGCTCTTTCGCACGCGACGATGATGACGGTAGCGTGAGAAGAAGCCCCGGCTAACTTCGTGCCAGCAGCCGCGGTAATACGAAGGGGGCTAGCGTTGTTCGGAATTACTGGGCGTAAAGGGCGCGTAGGCGGCCTGTTTAGTCAGAAGTGAAAGCCCCGGGCTCAGCCTGGGAATAGCTTTTGATACTGGCAGGCTTGAGTTCCGGAGAGGATGGTGGAATTCCCAGTGTAGAGGTGAAATTCGTAGATATTGGGAAGAACACCGGTGGCGAAGGCGGCCATCTGGACGGACACTGACGCTGAGGCGCGAAAGCGTGGGGAGCAAACAG
Uncultured bacterium; MH938142.1.1392	MH938142.1.1392	Bacteria; Pseudomonadota; Alphaproteobacteria; Azospirillales; Azospirillaceae; Azospirillum; Uncultured bacterium	731	0	104	15.8913	6.5	23.5384	3	8	15	1	36	3	10	39	40	2	35	13	2	4	0	2	1	0	0	48	0	0	0	5	1	38	38	17	1	6	10	20	48	104	7	0	9	8	98	5	33	12	0	0	9	0	TGGGGAATATTGGACAATGGGCGCAAGCCTGATCCAGCAATGCCGCGTGAGTGATGAAGGCCTTAGGGTTGTAAAGCTCTTTCGCACGCGACGATGATGACGGTAGCGTGAGAAGAAGCCCCGGCTAACTTCGTGCCAGCAGCCGCGGTAATACGAAGGGGGCTAGCGTTGTTCGGAATTACTGGGCGTAAAGGGCGCGTAGGCGGCCTGTTTAGCCAGAAGTGAAAGCCCCGGGCTCAACCTGGGAATAGCTTTTGATACTGGCAGGCTTGAGTTCCGGAGAGGATGGTGGAATTCCCAGTGTAGAGGTGAAATTCGTAGATATTGGGAAGAACACCGGTGGCGAAGGCGGCCATCTGGACGGACACTGACGCTGAGGCGCGAAAGCGTGGGGAGCAAACAG
Unidentified; AX153738.94.1366	AX153738.94.1366	Bacteria; Pseudomonadota; Alphaproteobacteria; Azospirillales; Azospirillaceae; Azospirillum; Unidentified	670	0	93	14.5652	6	21.7119	0	10	6	0	38	6	12	29	44	2	43	13	1	0	1	2	3	0	0	27	0	1	0	3	2	20	23	36	1	5	15	14	47	93	7	0	7	6	93	4	33	14	1	2	6	0	TGGGGAATATTGGACAATGGGCGCAAGCCTGATCCAGCAATGCCGCGTGAGTGATGAAGGCCTTAGGGTTGTAAAGCTCTTTCGCACGCGACGATGATGACGGTAGCGTGAGAAGAAGCCCCGGCTAACTTCGTGCCAGCAGCCGCGGTAATACGAAGGGGGCTAGCGTTGTTCGGAATTACTGGGCGTAAAGGGCGCGTAGGCGGCCTGCTTAGTCAGAAGTGAAAGCCCCGGGCTCAACCTGGGAATAGCTTTTGATACTGGCAGGCTTGAGTTCCGGAGAGGATGGTGGAATTCCCAGTGTAGAGGTGAAATTCGTAGATATTGGGAAGAACACCGGTGGCGAAGGCGGCCATCTGGACGGACACTGACGCTGAGGCGCGAAAGCGTGGGGAGCAAACAG
Azospirillum lipoferum; KP676400.1.1471	KP676400.1.1471	Bacteria; Pseudomonadota; Alphaproteobacteria; Azospirillales; Azospirillaceae; Azospirillum; Azospirillum lipoferum	524	0	75	11.3913	4	17.0183	3	6	5	1	24	0	10	36	26	1	33	8	3	0	0	1	0	0	0	28	0	2	1	4	4	19	18	9	1	4	9	13	37	72	16	0	4	3	75	2	24	9	1	0	12	0	TGAGGAATATTGGACAATGGGCGCAAGCCTGATCCAGCAATGCCGCGTGAGTGATGAAGGCCTTAGGGTTGTAAAGCTCTTTCGCACGCGACGATGATGACGGTAGCGTGAGAAGAAGCCCCGGCTAACTTCGTGCCGGCAGCCGCGGTAATACGAAGGGGGCTAGCGTTGTTCGGAATTACTGGGCGTAAAGGGCGCGTAGGCGGCCTGTTTAGTCAGAAGTGAAAGCCCCGGGCTCAACCTGGGAATAGCTTTTGATACTGGCAGGCTTGAGTTCCGGAGAGGATGGTGGAATTCCCAGTGTAGAGGTGAAATTCGTAGATATTGGGAAGAACACCGGTGGCGAAGGCGGCCATCTGGACGGACACTGACGCTGAGGCGCGAAAGCGTGGGGAGCAAACAG
								Sum	2172	9962	7220	1562	32970	5505	16612	30142	28794	2719	34603	11389	3081	2082	11092	2909	3007	6172	1001	25182	3528	6199	3041	3115	1786	19463	17884	16393	637	3581	10976	12226	44281	79333	8546	171	4893	7550	77714	5207	23256	8103	338	187	5959	80
								Total Sum abundance	127420	80497	91045	98178	133114	165199	157360	172424	77295	74129	103829	148350	133574	188889	145321	111972	112913	76132	78171	169456	130790	142009	129634	123207	144753	160552	150572	82003	135680	147898	149018	125986	168995	156061	150070	96188	149754	113340	154418	118592	140867	141065	120253	137028	123329	107697
								%RA	1.7046	12.3756	7.93014	1.59099	24.7682	3.33234	10.5567	17.4813	37.2521	3.66793	33.3269	7.67711	2.30659	1.10223	7.63276	2.59797	2.66311	8.10697	1.28053	14.8605	2.69745	4.36522	2.34584	2.52827	1.23383	12.1226	11.8774	19.9907	0.469487	2.42126	7.36555	9.70425	26.2026	50.8346	5.69468	0.177777	3.26736	6.66137	50.327	4.39068	16.5092	5.74416	0.281074	0.136468	4.83179	0.0742825

### Sheet: Hyphomicrobiales
ID	Name	Taxonomy	Combined Abundance	Min	Max	Mean	Median	Std	ACyt1	ACyt2	ACyt3	ACyt4	ACytD1	ACytD2	ACytD3	ACytD4	AEx2	AEx3	AEx4	AExD1	AExD2	AExD3	AExD4	A1	A2	A3	A4	AD1	AD2	AD3	AD4	Cyt_2	Cyt_3	Cyt_4	CytD1	CytD2	CytD3	CytD4	Ex1	Ex2	Ex3	Ex4	ExD1	ExD2	ExD3	ExD4	NB1	NB2	NB3	NB4	NBD1	NBD2	NBD3	NBD4	Sequence
Rhizobium sp; KX817339.1.1459	KX817339.1.1459	Bacteria; Pseudomonadota; Alphaproteobacteria; Hyphomicrobiales; Rhizobiaceae; Rhizobium; Rhizobium sp	292703	54	37836	6363.11	1145.5	8700.92	14206	8469	373	75	1530	183	937	17071	185	1253	781	142	153	1038	11935	9669	25041	70	99	374	232	2999	25755	9716	2247	7629	17586	8586	402	89	86	54	37836	257	707	10075	16510	491	20733	5572	5730	9874	14939	157	487	370	GTGGGGAATATTGGACAATGGGCGCAAGCCTGATCCAGCCATGCCGCGTGAGTGATGAAGGCCTTAGGGTTGTAAAGCTCTTTCACCGGAGAAGATAATGACGGTATCCGGAGAAGAAGCCCCGGCTAACTTCGTGCCAGCAGCCGCGGTAATACGAAGGGGGCTAGCGTTGTTCGGAATTACTGGGCGTAAAGCGCACGTAGGCGGACATTTAAGTCAGGGGTGAAATCCCGGGGCTCAACCTCGGAACTGCCTTTGATACTGGGTGTCTTGAGTGTGGAAGAGGTCAGTGGAATTGCGAGTGTAGAGGTGAAATTCGTAGATATTCGCAGGAACACCAGTGGCGAAGGCGGCTGACTGGTCCACAACTGACGCTGAGGTGCGAAAGCGTGGGGAGCAAACAG
Rhizobium sp. O-MR36; JN613489.1.1390	JN613489.1.1390	Bacteria; Pseudomonadota; Alphaproteobacteria; Hyphomicrobiales; Rhizobiaceae; Agrobacterium; Rhizobium sp. O-MR36	169239	45	36858	3679.11	1313.5	6308.59	2360	2590	8222	1409	72	45	142	3190	422	216	2397	72	252	145	108	514	6740	104	75	488	8170	1584	5850	97	1416	1218	10089	7106	334	51	9027	80	325	7354	4864	1663	10864	15826	4639	203	9765	36858	2015	69	87	122	GTGGGGAATATTGGACAATGGGCGCAAGCCTGATCCAGCCATGCCGCGTGAGTGATGAAGGCCTTAGGGTTGTAAAGCTCTTTCACCGGAGAAGATAATGACGGTATCCGGAGAAGAAGCCCCGGCTAACTTCGTGCCAGCAGCCGCGGTAATACGAAGGGGGCTAGCGTTGTTCGGAATTACTGGGCGTAAAGCGCACGTAGGCGGATATTTAAGTCAGGGGTGAAATCCCAGAGCTCAACTCTGGAACTGCCTTTGATACTGGGTATCTTGAGTATGGAAGAGGTAAGTGGAATTCCGAGTGTAGAGGTGAAATTCGTAGATATTCGGAGGAACACCAGTGGCGAAGGCGGCTTACTGGTCCATTACTGACGCTGAGGTGCGAAAGCGTGGGGAGCAAACAG
Rhizobium sp; MF458873.1.1387	MF458873.1.1387	Bacteria; Pseudomonadota; Alphaproteobacteria; Hyphomicrobiales; Rhizobiaceae; Agrobacterium; Rhizobium sp	141012	29	15049	3065.48	1184	4302.91	102	124	313	1420	1766	13462	2074	1234	29	2197	3278	10230	199	8776	301	2764	210	14485	2398	8827	2085	15049	3903	64	1402	42	218	117	356	7967	13128	888	71	773	6908	1134	82	3335	1040	481	1646	123	857	4923	167	64	GTGGGGAATATTGGACAATGGGCGCAAGCCTGATCCAGCCATGCCGCGTGAGTGATGAAGGCCTTAGGGTTGTAAAGCTCTTTCACCGATGAAGATAATGACGGTAGTCGGAGAAGAAGCCCCGGCTAACTTCGTGCCAGCAGCCGCGGTAATACGAAGGGGGCTAGCGTTGTTCGGAATTACTGGGCGTAAAGCGCACGTAGGCGGATATTTAAGTCAGGGGTGAAATCCCAGAGCTCAACTCTGGAACTGCCTTTGATACTGGGTATCTTGAGTATGGAAGAGGTAAGTGGAATTGCGAGTGTAGAGGTGAAATTCGTAGATATTCGCAGGAACACCAGTGGCGAAGGCGGCTTACTGGTCCATTACTGACGCTGAGGTGCGAAAGCGTGGGGAGCAAACAG
Rhizobium sp. SCAUS46; KF836051.1.1387	KF836051.1.1387	Bacteria; Pseudomonadota; Alphaproteobacteria; Hyphomicrobiales; Rhizobiaceae; Rhizobium; Rhizobium sp. SCAUS46	109612	2	30413	2382.87	121	6112.47	6	2	49	8	1545	29	209	103	10	1172	38	682	5199	30413	146	987	42	81	1154	165	9312	227	1334	10	45	16	335	37	195	2577	8	23	4986	7304	32	418	110	51	21	81	9	132	141	21824	74	18270	GTGGGGAATATTGGACAATGGGCGCAAGCCTGATCCAGCCATGCCGCGTGAGTGATGAAGGCCTTAGGGTTGTAAAGCTCTTTCACCGGAGAAGATAATGACGGTATCCGGAGAAGAAGCCCCGGCTAACTTCGTGCCAGCAGCCGCGGTAATACGAAGGGGGCTAGCGTTGTTCGGATTTACTGGGCGTAAAGCGCACGTAGGCGGATCGATCAGTCAGGGGTGAAATCCCAGAGCTCAACTCTGGAACTGCCTTTGATACTGTCGATCTGGAGTATGGAAGAGGTGAGTGGAATTCCGAGTGTAGAGGTGAAATTCGTAGATATTCGGAGGAACACCAGTGGCGAAGGCGGCTCACTGGTCCATTACTGACGCTGAGGTGCGAAAGCGTGGGGAGCAAACAG
Agrobacterium sp. Dcb1; JQ977218.1.1364	JQ977218.1.1364	Bacteria; Pseudomonadota; Alphaproteobacteria; Hyphomicrobiales; Rhizobiaceae; Agrobacterium; Agrobacterium sp. Dcb1	96859	34	21632	2105.63	577.5	4068.55	143	374	316	1295	1710	6318	1864	1819	36	336	570	340	3551	21632	16752	588	849	7067	456	1856	3061	1588	1489	68	203	34	383	1410	210	2473	115	516	4043	54	102	463	4160	585	187	138	1008	78	1749	315	119	4436	GTGGGGAATATTGGACAATGGGCGCAAGCCTGATCCAGCCATGCCGCGTGAGTGATGAAGGCCTTAGGGTTGTAAAGCTCTTTCACCGGTGAAGATAATGACGGTAACCGGAGAAGAAGCCCCGGCTAACTTCGTGCCAGCAGCCGCGGTAATACGAAGGGGGCTAGCGTTGTTCGGAATTACTGGGCGTAAAGCGCACGTAGGCGGATATTTAAGTCAGGGGTGAAATCCCAGAGCTCAACTCTGGAACTGCCTTTGATACTGGGTATCTTGAGTATGGAAGAGGTAAGTGGAATTGCGAGTGTAGAGGTGAAATTCGTAGATATTCGCAGGAACACCAGTGGCGAAGGCGGCTTACTGGTCCATTACTGACGCTGAGGTGCGAAAGCGTGGGGAGCAAACAG
Rhizobium sp; MF682403.1.1313	MF682403.1.1313	Bacteria; Pseudomonadota; Alphaproteobacteria; Hyphomicrobiales; Rhizobiaceae; Rhizobium; Rhizobium sp	88246	1	14409	1918.39	275.5	3405.23	496	966	1255	137	2402	4148	4525	14409	56	269	8159	282	55	56	11460	9770	6450	497	1746	2457	2193	3271	245	24	79	93	22	52	30	43	545	13	137	8557	675	1	14	410	1716	46	26	10	73	301	62	13	GTGGGGAATATTGGACAATGGGCGCAAGCCTGATCCAGCCATGCCGCGTGAGTGATGAAGGTCTTAGGATTGTAAAGCTCTTTCACCGGTGAAGATAATGACGGTAACCGGAGAAGAAGCCCCGGCTAACTTCGTGCCAGCAGCCGCGGTAATACGAAGGGGGCTAGCGTTGTTCGGAATTACTGGGCGTAAAGCGCACGTAGGCGGATATTTAAGTCAGGGGTGAAATCCCAGAGCTCAACTCTGGAACTGCCTTTGATACTGGGTATCTTGAGTATGGAAGAGGTGAGTGGAATTCCGAGTGTAGAGGTGAAATTCGTAGATATTCGGAGGAACACCAGTGGCGAAGGCGGCTCACTGGTCCATTACTGACGCTGAGGTGCGAAAGCGTGGGGAGCAAACAG
Methylorubrum aminovorans; JN592474.1.1390	JN592474.1.1390	Bacteria; Pseudomonadota; Alphaproteobacteria; Hyphomicrobiales; Beijerinckiaceae; Methylorubrum; Methylorubrum aminovorans	69082	59	6961	1501.78	808.5	1678.46	2927	817	5604	129	2380	2373	2668	3457	129	1219	815	2728	6961	5584	1997	401	2031	2097	214	1658	4343	4389	662	143	432	987	2226	707	386	787	62	110	992	296	802	690	2222	395	317	85	197	1137	212	150	105	59	GTGGGGAATATTGGACAATGGGCGCAAGCCTGATCCAGCCATGCCGCGTGAGTGATGAAGGCCTTAGGGTTGTAAAGCTCTTTTGTCCGGGACGATAATGACGGTACCGGAAGAATAAGCCCCGGCTAACTTCGTGCCAGCAGCCGCGGTAATACGAAGGGGGCTAGCGTTGCTCGGAATCACTGGGCGTAAAGGGCGCGTAGGCGGCCGATTAAGTCGGGGGTGAAAGCCTGTGGCTCAACCACAGAATTGCCTTCGATACTGGTTGGCTTGAGACCGGAAGAGGACAGCGGAACTGCGAGTGTAGAGGTGAAATTCGTAGATATTCGCAAGAACACCAGTGGCGAAGGCGGCTGTCTGGTCCGGTTCTGACGCTGAGGCGCGAAAGCGTGGGGAGCAAACAG
Methylobacterium radiotolerans; JN592453.1.1383	JN592453.1.1383	Bacteria; Pseudomonadota; Alphaproteobacteria; Hyphomicrobiales; Beijerinckiaceae; Methylobacterium; Methylobacterium radiotolerans	64828	52	9001	1409.3	908	1671.9	448	177	1143	817	1144	4404	2591	9001	133	1810	3464	1756	4807	804	2790	518	606	265	236	2567	1284	482	1177	249	975	316	387	1554	315	903	4868	168	1201	913	704	105	1157	1158	1125	52	692	2391	596	2057	185	333	GTGGGGAATATTGGACAATGGGCGCAAGCCTGATCCAGCCATGCCGCGTGAGTGATGAAGGCCTTAGGGTTGTAAAGCTCTTTTATCCGGGACGATAATGACGGTACCGGAGGAATAAGCCCCGGCTAACTTCGTGCCAGCAGCCGCGGTAATACGAAGGGGGCTAGCGTTGCTCGGAATCACTGGGCGTAAAGGGCGCGTAGGCGGCGTTTTAAGTCGGGGGTGAAAGCCTGTGGCTCAACCACAGAATGGCCTTCGATACTGGGACGCTTGAGTATGGTAGAGGTTGGTGGAACTGCGAGTGTAGAGGTGAAATTCGTAGATATTCGCAAGAACACCGGTGGCGAAGGCGGCCAACTGGACCATTACTGACGCTGAGGCGCGAAAGCGTGGGGAGCAAACAG
Rhizobium sp. ORS 3441; EU584258.1.1410	EU584258.1.1410	Bacteria; Pseudomonadota; Alphaproteobacteria; Hyphomicrobiales; Rhizobiaceae; Rhizobium; Rhizobium sp. ORS 3441	58423	1	15304	1270.07	150	3059.13	36	1597	476	558	157	15304	187	202	14	62	719	12003	87	7739	47	131	1536	33	11	5022	35	2790	33	220	143	182	10	206	1903	3423	19	1	19	17	326	122	25	5	171	8	1103	862	651	104	104	20	GTGGGGAATATTGGACAATGGGCGCAAGCCTGATCCAGCCATGCCGCGTGAGTGATGAAGGCCCTAGGGTTGTAAAGCTCTTTCACCGGAGAAGATAATGACGGTATCCGGAGAAGAAGCCCCGGCTAACTTCGTGCCAGCAGCCGCGGTAATACGAAGGGGGCTAGCGTTGTTCGGAATTACTGGGCGTAAAGCGCACGTAGGCGGACATTTAAGTCAGGGGTGAAATCCCGGGGCTCAACCTCGGAACTGCCTTTGATACTGGGTGTCTTGAGTGTGGAAGAGGTGAGTGGAATTCCGAGTGTAGAGGTGAAATTCGTAGATATTCGGAGGAACACCAGTGGCGAAGGCGGCTCACTGGTCCACTACTGACGCTGAGGTGCGAAAGCGTGGGGAGCAAACAG
Bradyrhizobium ottawaense; JN186270.1.1420	JN186270.1.1420	Bacteria; Pseudomonadota; Alphaproteobacteria; Hyphomicrobiales; Xanthobacteraceae; Bradyrhizobium; Bradyrhizobium ottawaense	51616	6	7238	1122.09	562	1632.73	5000	179	277	278	1918	443	7238	1726	102	45	985	762	9	3393	7126	519	487	1170	14	21	627	1631	316	200	914	1208	1976	888	690	281	82	374	3018	563	151	569	1952	455	495	561	19	6	837	1091	705	315	GTGGGGAATATTGGACAATGGGGGCAACCCTGATCCAGCCATGCCGCGTGAGTGATGAAGGCCCTAGGGTTGTAAAGCTCTTTTGTGCGGGAAGATAATGACGGTACCGCAAGAATAAGCCCCGGCTAACTTCGTGCCAGCAGCCGCGGTAATACGAAGGGGGCTAGCGTTGCTCGGAATCACTGGGCGTAAAGGGTGCGTAGGCGGGTCTTTAAGTCAGGGGTGAAATCCTGGAGCTCAACTCCAGAACTGCCTTTGATACTGAAGATCTTGAGTTCGGGAGAGGTGAGTGGAACTGCGAGTGTAGAGGTGAAATTCGTAGATATTCGCAAGAACACCAGTGGCGAAGGCGGCTCACTGGCCCGATACTGACGCTGAGGCACGAAAGCGTGGGGAGCAAACAG
Neorhizobium huautlense; JN585680.1.1364	JN585680.1.1364	Bacteria; Pseudomonadota; Alphaproteobacteria; Hyphomicrobiales; Rhizobiaceae; Neorhizobium; Neorhizobium huautlense	45168	6	8789	981.913	203.5	1813.01	134	1852	53	88	7661	586	126	1684	6	186	3033	86	14	1130	2451	265	53	879	431	717	3064	2087	1411	23	96	681	281	19	195	3657	203	8	8789	617	24	29	204	825	792	72	71	289	180	24	27	65	GTGGGGAATATTGGACAATGGGCGCAAGCCTGATCCAGCCATGCCGCGTGAGTGATGAAGGCCTTAGGGTTGTAAAGCTCTTTCACCGGAGAAGATAATGACGGTATCCGGAGAAGAAGCCCCGGCTAACTTCGTGCCAGCAGCCGCGGTAATACGAAGGGGGCTAGCGTTGTTCGGAATTACTGGGCGTAAAGCGCACGTAGGCGGATATTTAAGTCAGGGGTGAAATCCCAGAGCTCAACTCTGGAACTGCCTTTGATACTGGGTATCTTGAGTATGGAAGAGGTAAGTGGAATTGCGAGTGTAGAGGTGAAATTCGTAGATATTCGCAGGAACACCAGTGGCGAAGGCGGCTTACTGGTCCATTACTGACGCTGAGGTGCGAAAGCGTGGGGAGCAAACAG
Rhizobium sp. R-24663; AM083999.1.1471	AM083999.1.1471	Bacteria; Pseudomonadota; Alphaproteobacteria; Hyphomicrobiales; Rhizobiaceae; Rhizobium; Rhizobium sp. R-24663	22262	0	8217	483.957	8	1435.65	3	2	7	1	19	7	66	62	2	1545	10	2258	24	8217	1957	1	0	9	2	18	26	4525	14	438	12	2	0	0	0	1	4	1	1654	1114	2	0	27	6	9	1	16	181	11	0	7	1	GTGGGGAATATTGGACAATGGGCGCAAGCCTGATCCAGCCATGCCGCGTGAGTGATGAAGGTCTTAGGATTGTAAAGCTCTTTCACCGGAGAAGATAATGACGGTATCCGGAGAAGAAGCCCCGGCTAACTTCGTGCCAGCAGCCGCGGTAATACGAAGGGGGCTAGCGTTGTTCGGAATTACTGGGCGTAAAGCGCACGTAGGCGGATATTTAAGTCAGGGGTGAAATCCCAGAGCTCAACTCTGGAACTGCCTTTGATACTGGGTATCTAGAGTATGGAAGAGGTGAGTGGAATTCCGAGTGTAGAGGTGAAATTCGTAGATATTCGGAGGAACACCAGTGGCGAAGGCGGCTCACTGGTCCATTACTGACGCTGAGGTGCGAAAGCGTGGGGAGCAAACAG
Agrobacterium sp. MSMC211; AJ004859.1.1462	AJ004859.1.1462	Bacteria; Pseudomonadota; Alphaproteobacteria; Hyphomicrobiales; Rhizobiaceae; Agrobacterium; Agrobacterium sp. MSMC211	21900	0	5864	476.087	10.5	1299.1	0	9	7	0	13	10	38	25	0	5	18	1106	3	4136	89	15	2	2	2	6	5	11	8	11	15	2	88	4750	5864	18	4	0	18	0	9	3	20	32	2	1577	94	5	9	92	2735	1042	GTGGGGAATATTGGACAATGGGCGCAAGCCTGATCCAGCCATGCCGCGTGAGTGATGAAGGCCTTAGGGTTGTAAAGCTCTTTCACCGATGAAGATAATGACGGTAGTCGGAGAAGAAGCCCCGGCTAACTTCGTGCCAGCAGCCGCGGTAATACGAAGGGGGCTAGCGTTGTTCGGAATTACTGGGCGTAAAGCGCACGTAGGCGGATATTTAAGTCAGGGGTGAAATCCCGCAGCTCAACTGCGGAACTGCCTTTGATACTGGGTATCTTGAGTATGGAAGAGGTAAGTGGAATTCCGAGTGTAGAGGTGAAATTCGTAGATATTCGGAGGAACACCAGTGGCGAAGGCGGCTTACTGGTCCATTACTGACGCTGAGGTGCGAAAGCGTGGGGAGCAAACAG
Uncultured bacterium; GQ014790.1.1306	GQ014790.1.1306	Bacteria; Pseudomonadota; Alphaproteobacteria; Hyphomicrobiales; Rhizobiaceae; Rhizobium; Uncultured bacterium	17286	0	13538	375.783	2	2011.27	1	22	0	1	85	13538	41	53	2	0	11	6	4	8	5	0	0	0	0	12	10	9	8	27	2	1085	2	2002	8	2	0	156	0	1	0	0	3	1	3	1	0	0	0	2	173	2	GTGGGGAATATTGGACAATGGGCGCAAGCCTGATCCAGCCATGCCGCGTGAGTGATGAGGGCCTTAGGGTTGTAAAGCTCTTTCACCGGTGAAGATAATGACGGTAACCGGAGAAGAAGCCCCGGCTAACTTCGTGCCAGCAGCCGCGGTAATACGAAGGGGGCTAGCGTTGTTCGGAATTACTGGGCGTAAAGCGCACGTAGGCGGATATTTAAGTCAGGGGTGAAATCCCGGGGCTCAACCCCGGAACTGCCTTTGATACTGGGTATCTCGAGTATGGAAGAGGTGAGTGGAATTCCGAGTGTAGAGGTGAAATTCGTAGATATTCGGAGGAACACCAGTGGCGAAGGCGGCTCACTGGTCCATTACTGACGCTGAGGTGCGAAAGCGTGGGGAGCAAACAG
Bacterium hswx29; JQ236833.1.1389	JQ236833.1.1389	Bacteria; Pseudomonadota; Alphaproteobacteria; Hyphomicrobiales; Rhizobiaceae; Rhizobium; Bacterium hswx29	15537	0	11660	337.761	6.5	1723.34	40	249	1396	0	7	5	49	67	1	1	1	7	103	10	8	0	4	23	3	6	24	11660	3	1	8	21	379	2	7	1	2	0	0	146	626	1	1	0	0	2	25	0	1	589	28	30	GTGGGGAATATTGGACAATGGGCGCAAGCCTGATCCAGCCATGCCGCGTGAGTGATGAAGGTCTTAGGATTGTAAAGCTCTTTCACCGATGAAGATAATGACGGTAGTCGGAGAAGAAGCCCCGGCTAACTTCGTGCCAGCAGCCGCGGTAATACGAAGGGGGCTAGCGTTGTTCGGAATTACTGGGCGTAAAGCGCACGTAGGCGGATATTTAAGTCAGGGGTGAAATCCCGCAGCTCAACTGCGGAACTGCCTTTGATACTGGGTATCTTGAGTATGGAAGAGGTGAGTGGAATTCCGAGTGTAGAGGTGAAATTCGTAGATATTCGGAGGAACACCAGTGGCGAAGGCGGCTCACTGGTCCATTACTGACGCTGAGGTGCGAAAGCGTGGGGAGCAAACAG
Agrobacterium albertimagni; GU947873.1.1447	GU947873.1.1447	Bacteria; Pseudomonadota; Alphaproteobacteria; Hyphomicrobiales; Rhizobiaceae; Rhizobium; Agrobacterium albertimagni	15231	0	6712	331.109	11	1219.15	20	1	17	0	15	168	6712	21	49	25	2	7	4281	90	105	14	0	0	6	12	6	13	8	0	12	0	35	3	46	10	2	15	0	0	478	69	3	2	0	0	0	5	34	3	69	2873	GTGGGGAATATTGGACAATGGGCGCAAGCCTGATCCAGCCATGCCGCGTGAGTGATGAAGGTCTTAGGATTGTAAAGCTCTTTCACCGATGAAGATAATGACGGTAGTCGGAGAAGAAGCCCCGGCTAACTTCGTGCCAGCAGCCGCGGTAATACGAAGGGGGCTAGCGTTGTTCGGAATTACTGGGCGTAAAGCGCATGTAGGCGGATATTTAAGTCAGGGGTGAAATCCCGCAGCTCAACTGCGGAACTGCCTTTGATACTGGGTATCTTGAGTATGGAAGAGGTGAGTGGAATTCCGAGTGTAGAGGTGAAATTCGTAGATATTCGGAGGAACACCAGTGGCGAAGGCGGCTCACTGGTCCATTACTGACGCTGAGGTGCGAAAGCGTGGGGAGCAAACAG
Rhizobium sullae; JN700205.1.1394	JN700205.1.1394	Bacteria; Pseudomonadota; Alphaproteobacteria; Hyphomicrobiales; Rhizobiaceae; Rhizobium; Rhizobium sullae	14119	0	11470	306.935	3	1699.31	3	3	15	0	5	7	69	37	0	0	0	93	7	9	7	0	8	3	0	91	11470	1586	4	0	1	0	388	0	1	1	0	0	151	10	1	31	3	1	1	31	1	0	9	30	42	0	GTGGGGAATATTGGACAATGGGCGCAAGCCTGATCCAGCCATGCCGCGTGAGTGATGAAGGCCCTAGGGTTGTAAAGCTCTTTCACCGGAGAAGATAATGACGGTATCCGGAGAAGAAGCCCCGGCTAACTTCGTGCCAGCAGCCGCGGTAATACGAAGGGGGCTAGCGTTGTTCGGAATTACTGGGCGTAAAGCGCACGTAGGCGGACATTTAAGTCAGGGGTGAAATCCCAGAGCTCAACTCTGGAACTGCCTTTGATACTGGGTGTCTTGAGTATGGAAGAGGTGAGTGGAATTCCGAGTGTAGAGGTGAAATTCGTAGATATTCGGAGGAACACCAGTGGCGAAGGCGGCTCACTGGTCCATTACTGACGCTGAGGTGCGAAAGCGTGGGGAGCAAACAG
Methylobacterium aquaticum; AJ635303.1.1406	AJ635303.1.1406	Bacteria; Pseudomonadota; Alphaproteobacteria; Hyphomicrobiales; Beijerinckiaceae; Methylobacterium; Methylobacterium aquaticum	13829	0	4799	300.63	42.5	737.24	5	10	15	4	20	4	22	549	1	105	345	47	0	736	330	24	1	1417	119	461	32	4799	204	12	180	38	538	585	10	763	532	0	3	233	620	3	19	20	74	7	35	141	407	156	16	187	GTGGGGAATATTGGACAATGGGGGCAACCCTGATCCAGCCATGCCGCGTGAGTGATGACGGCCTTAGGGTTGTAAAGCTCTTTTCTCCGGGACGATAATGACGGTACCGGAGGAATAAGCCCCGGCTAACTTCGTGCCAGCAGCCGCGGTAATACGAAGGGGGCTAGCGTTGCTCGGAATCACTGGGCGTAAAGGGCGCGTAGGCGGCTGATTTAGTCGAGGGTGAAAGCCCGTGGCTCAACCACGGAATGGCCTTCGATACTGGTTGGCTTGAGACCGGAAGAGGACAGCGGAACTGCGAGTGTAGAGGTGAAATTCGTAGATATTCGCAAGAACACCAGTGGCGAAGGCGGCTGTCTGGTCCGGTTCTGACGCTGAGGCGCGAAAGCGTGGGGAGCAAACAG
Methylobacterium radiotolerans; KT592237.1.1306	KT592237.1.1306	Bacteria; Pseudomonadota; Alphaproteobacteria; Hyphomicrobiales; Beijerinckiaceae; Methylobacterium; Methylobacterium radiotolerans	13535	0	12414	294.239	3	1828.21	4	0	5	1	45	15	54	186	0	20	1	8	7	12414	58	1	0	1	0	14	13	22	12	0	0	14	24	2	1	1	5	0	28	3	481	0	34	0	3	0	0	1	2	2	0	53	GTGGGGAATATTGGACAATGGGCGCAAGCCTGATCCAGCCATGCCGCGTGAGTGATGAAGGCCTTAGGGTTGTAAAGCTCTTTTATCCGGGACGATAATGACGGTACCGGAGGAATAAGCCCCGGCTAACTTCGTGCCAGCAGCCGCGGTAATACGAAGGGGGCTAGCGTTGCTCGGAATCACTGGGCGTAAAGGGCGCGTAGGCGGCGTTTTAAGTCGGGGGTGAAAGCCTGTGGCTCAACCACAGAATGGCCTTCGATACTGGGACGCTTGAGTATGGTAGAGGTTGGTGGAACTGCGAGTGTAGAGGTGAAATTCGTAGATATTCGCAAGAACACCGGTGGCGAAGGCGGCCAACTGGACCATCACTGACGCTGAGGCGCGAAAGCGTGGGGAGCAAACAG
Uncultured bacterium; HM341034.1.1304	HM341034.1.1304	Bacteria; Pseudomonadota; Alphaproteobacteria; Hyphomicrobiales; Rhizobiaceae; Rhizobium; Uncultured bacterium	11912	0	6438	258.957	2	1155.44	0	2	10	0	23	123	6438	10	0	3	1	3	2	13	46	23	0	6	0	13	356	4643	10	8	13	0	0	1	43	0	0	0	0	0	0	0	0	0	88	1	12	0	1	0	13	7	GTGGGGAATATTGGACAATGGGCGCAAGCCTGATCCAGCCATGCCGCGTGAGTGATGAAGGCCTTAGGGTTGTAAAGCTCTTTCACCGGAGAAGATAATGACGGTATCCGGAGAAGAAGCCCCGGCTAACTTCGTGCCAGCAGCCGCGGTAATACGAAGGGGGCTAGCGTTGTTCGGAATTACTGGGCGTAAAGCGCACGTAGGCGGACATTTAAGTCAGAGGTGAAATCCCGGAGCTCAACTTCGGAACTGCCTTTGATACTGGGTGTCTTGAGTATGGAAGAGGTTAGTGGAATTGCGAGTGTAGAGGTGAAATTCGTAGATATTCGCAGGAACACCAGTGGCGAAGGCGGCTAACTGGTCCATAACTGACGCTGAGGTGCGAAAGCGTGGGGAGCAAACAG
Bradyrhizobium sp. ORS 3669; JN085505.1.1385	JN085505.1.1385	Bacteria; Pseudomonadota; Alphaproteobacteria; Hyphomicrobiales; Xanthobacteraceae; Bradyrhizobium; Bradyrhizobium sp. ORS 3669	11354	1	1666	246.826	127.5	414.122	157	570	136	171	36	132	148	1498	4	1126	1666	208	196	54	29	127	35	2	5	1628	24	105	6	332	107	323	63	12	128	245	53	1	16	188	150	176	7	9	356	19	141	37	235	8	653	32	GTGGGGAATATTGGACAATGGGCGCAAGCCTGATCCAGCCATGCCGCGTGAGTGATGAAGGCCCTAGGGTTGTAAAGCTCTTTTGTGCGGGAAGATAATGACGGTACCGCAAGAATAAGCCCCGGCTAACTTCGTGCCAGCAGCCGCGGTAATACGAAGGGGGCTAGCGTTGCTCGGAATCACTGGGCGTAAAGGGTGCGTAGGCGGGTCTTTAAGTCAGGGGTGAAATCCTGGAGCTCAACTCCAGAACTGCCTTTGATACTGAAGATCTTGAGTTCGGGAGAGGTGAGTGGAACTGCGAGTGTAGAGGTGAAATTCGTAGATATTCGCAAGAACACCAGTGGCGAAGGCGGCTCACTGGCCCGATACTGACGCTGAGGCACGAAAGCGTGGGGAGCAAACAG
Neorhizobium galegae; X67226.1.1433	X67226.1.1433	Bacteria; Pseudomonadota; Alphaproteobacteria; Hyphomicrobiales; Rhizobiaceae; Neorhizobium; Neorhizobium galegae	11175	0	7585	242.935	3	1141.33	6	40	3	1	7585	18	1209	3	0	0	2	3	6	5	6	0	2	0	5	11	10	17	3	0	10	1	79	3	20	74	1	0	3	230	4	0	1	2	10	3	1	2	2	1482	272	40	GTGGGGAATATTGGACAATGGGCGCAAGCCTGATCCAGCCATGCCGCGTGAGTGATGAAGGTCTTAGGATTGTAAAGCTCTTTCACCGGAGAAGATAATGACGGTATCCGGAGAAGAAGCCCCGGCTAACTTCGTGCCAGCAGCCGCGGTAATACGAAGGGGGCTAGCGTTGTTCGGAATTACTGGGCGTAAAGCGCACGTAGGCGGATATTTAAGTCAGGGGTGAAATCCCAGAGCTCAACTCTGGAACTGCCTTTGATACTGGGTATCTTGAGTATGGAAGAGGTAAGTGGAATTGCGAGTGTAGAGGTGAAATTCGTAGATATTCGCAGGAACACCAGTGGCGAAGGCGGCTTACTGGTCCATTACTGACGCTGAGGTGCGAAAGCGTGGGGAGCAAACAG
Methylobacterium sp. OS-16.b; AM237344.1.1435	AM237344.1.1435	Bacteria; Pseudomonadota; Alphaproteobacteria; Hyphomicrobiales; Beijerinckiaceae; Methylobacterium; Methylobacterium sp. OS-16.b	10177	0	3114	221.239	45.5	514.853	111	124	40	0	20	103	109	87	7	32	50	285	3114	498	556	12	9	43	8	41	324	528	28	10	96	9	49	1117	22	3	16	13	386	1	79	36	208	202	228	9	13	48	119	1350	21	13	GTGGGGAATATTGGACAATGGGCGCAAGCCTGATCCAGCCATGCCGCGTGAGTGATGAAGGCCTTAGGGTTGTAAAGCTCTTTTGTCCGGGACGATAATGACGGTACCGGAAGAATAAGCCCCGGCTAACTTCGTGCCAGCAGCCGCGGTAATACGAAGGGGGCTAGCGTTGCTCGGAATCACTGGGCGTAAAGGGCGCGTAGGCGGCCATTCAAGTCGGGGGTGAAAGCCTGTGGCTCAACCACAGAATTGCCTTCGATACTGTTTGGCTTGAGTTTGGTAGAGGTTGGTGGAACTGCGAGTGTAGAGGTGAAATTCGTAGATATTCGCAAGAACACCAGTGGCGAAGGCGGCCAACTGGACCAATACTGACGCTGAGGCGCGAAAGCGTGGGGAGCAAACAG
Aureimonas ureilytica; DQ883810.1.1360	DQ883810.1.1360	Bacteria; Pseudomonadota; Alphaproteobacteria; Hyphomicrobiales; Rhizobiaceae; Aureimonas; Aureimonas ureilytica	8597	0	4690	186.891	8.5	705.993	5	94	383	8	329	8	204	53	8	1	228	5	4690	185	556	65	13	0	6	9	6	99	27	2	5	1	1	2	2	93	1121	10	0	3	3	10	2	0	40	0	42	1	12	224	0	41	GTGGGGAATATTGGACAATGGGCGCAAGCCTGATCCAGCCATGCCGCGTGAGTGATGAAGGCCCTAGGGTTGTAAAGCTCTTTCAGTGGGGACGATAATGACGGTACCCACAGAAGAAGCCCCGGCTAACTTCGTGCCAGCAGCCGCGGTAATACGAAGGGGGCTAGCGTTGTTCGGAATTACTGGGCGTAAAGCGCACGTAGGCGGACATTTAAGTCAGGGGTGAAATCCCGGGGCTCAACCCCGGAACTGCCTTTGATACTGGGTGTCTTGAGTTCGGAAGAGGTGAGTGGAATTGCGAGTGTAGAGGTGAAATTCGTAGATATTCGCAGGAACACCAGTGGCGAAGGCGGCTCACTGGTCCGATACTGACGCTGAGGTGCGAAAGCGTGGGGAGCAAACAG
Rhizobium sp. DoB64; JQ359107.1.1375	JQ359107.1.1375	Bacteria; Pseudomonadota; Alphaproteobacteria; Hyphomicrobiales; Rhizobiaceae; Shinella; Rhizobium sp. DoB64	7816	0	2695	169.913	6	513.567	2695	59	2054	2	4	1045	9	0	1	115	9	0	0	272	1	6	507	8	77	0	6	142	1	149	7	0	16	12	12	0	0	0	0	467	0	0	1	1	1	32	13	0	7	3	1	81	GTGGGGAATATTGGACAATGGGCGCAAGCCTGATCCAGCCATGCCGCGTGAGTGATGAAGGCCCTAGGGTTGTAAAGCTCTTTCACCGGTGAAGATAATGACGGTAACCGGAGAAGAAGCCCCGGCTAACTTCGTGCCAGCAGCCGCGGTAATACGAAGGGGGCTAGCGTTGTTCGGAATTACTGGGCGTAAAGCGCACGTAGGCGGATATTTAAGTCAGGGGTGAAATCCCGGGGCTCAACCCCGGAACTGCCTTTGATACTGGGTATCTGGAGTATGGAAGAGGTAAGTGGAATTCCGAGTGTAGAGGTGAAATTCGTAGATATTCGGAGGAACACCAGTGGCGAAGGCGGCTTACTGGTCCATTACTGACGCTGAGGTGCGAAAGCGTGGGGAGCAAACAG
Rhizobium sp. R-24658; AM084043.1.1456	AM084043.1.1456	Bacteria; Pseudomonadota; Alphaproteobacteria; Hyphomicrobiales; Rhizobiaceae; Shinella; Rhizobium sp. R-24658	7769	0	5297	168.891	3	783.452	10	0	52	408	30	245	5297	8	1	24	9	109	1	2	7	3	0	1	3	4	7	4	2	0	16	22	217	5	455	586	0	0	0	0	1	0	0	2	2	1	0	0	2	0	60	173	GTGGGGAATATTGGACAATGGGCGCAAGCCTGATCCAGCCATGCCGCGTGAGTGATGAAGGCCCTAGGGTTGTAAAGCTCTTTCACCGGTGAAGATAATGACGGTAACCGGAGAAGAAGCCCCGGCTAACTTCGTGCCAGCAGCCGCGGTAATACGAAGGGGGCTAGCGTTGTTCGGAATTACTGGGCGTAAAGCGCACGTAGGCGGGTATTTAAGTCAGGGGTGAAATCCCAGAGCTCAACTCTGGAACTGCCTTTGATACTGGGTACCTAGAGTATGGAAGAGGTAAGTGGAATTCCGAGTGTAGAGGTGAAATTCGTAGATATTCGGAGGAACACCAGTGGCGAAGGCGGCTTACTGGTCCATTACTGACGCTGAGGTGCGAAAGCGTGGGGAGCAAACAG
Mesorhizobium loti; AJ315351.1.1426	AJ315351.1.1426	Bacteria; Pseudomonadota; Alphaproteobacteria; Hyphomicrobiales; Rhizobiaceae; Mesorhizobium; Mesorhizobium loti	7521	0	2443	163.5	14.5	453.132	403	1	3	3	4	482	26	311	1	201	80	213	0	387	2443	0	10	1	6	11	233	1902	67	1	12	2	3	28	66	76	25	0	3	55	256	16	2	88	29	13	1	20	0	5	27	5	GTGGGGAATATTGGACAATGGGCGAAAGCCTGATCCAGCCATGCCGCGTGAGTGATGAAGGCCCTAGGGTTGTAAAGCTCTTTCAACGGTGAAGATAATGACGGTAACCGTAGAAGAAGCCCCGGCTAACTTCGTGCCAGCAGCCGCGGTAATACGAAGGGGGCTAGCGTTGTTCGGAATTACTGGGCGTAAAGCGCACGTAGGCGGATTGTTAAGTTAGGGGTGAAATCCCAGGGCTCAACCCTGGAACTGCCTTTAATACTGGCAATCTCGAGTCCGAGAGAGGTGAGTGGAATTCCGAGTGTAGAGGTGAAATTCGTAGATATTCGGAGGAACACCAGTGGCGAAGGCGGCTCACTGGCTCGGTACTGACGCTGAGGTGCGAAAGCGTGGGGAGCAAACAG
Uncultured Sinorhizobium sp; KJ569208.1.1384	KJ569208.1.1384	Bacteria; Pseudomonadota; Alphaproteobacteria; Hyphomicrobiales; Rhizobiaceae; Rhizobium; Uncultured Sinorhizobium sp	7466	0	3736	162.304	1	627.129	0	0	0	1	798	0	4	1	12	1	0	0	0	3	0	0	4	0	0	1	10	15	1	1	6	1	13	3	18	776	1	1	1925	1	3	2	4	76	0	13	0	1	18	3736	2	14	GTGGGGAATATTGGACAATGGGCGCAAGCCTGATCCAGCCATGCCGCGTGAGTGATGAAGGCCCTAGGGTTGTAAAGCTCTTTCACCGGTGAAGATAATGACGGTAACCGGAGAAGAAGCCCCGGCTAACTTCGTGCCAGCAGCCGCGGTAATACGAAGGGGGCTAGCGTTGTTCGGAATTACTGGGCGTAAAGCGCACGTAGGCGGATATTTAAGTCAGGGGTGAAATCCCGGGGCTCAACCCCGGAACTGCCTTTGATACTGGGTATCTAGAGTCCAGAAGAGGTGAGTGGAATTCCGAGTGTAGAGGTGAAATTCGTAGATATTCGGAGGAACACCAGTGGCGAAGGCGGCTCACTGGTCTGGTACTGACGCTGAGGTGCGAAAGCGTGGGGAGCAAACAG
Mesorhizobium sp. ORS 3654; JN085507.1.1379	JN085507.1.1379	Bacteria; Pseudomonadota; Alphaproteobacteria; Hyphomicrobiales; Rhizobiaceae; Mesorhizobium; Mesorhizobium sp. ORS 3654	7409	0	3191	161.065	21	488.51	68	65	483	2	3	3191	23	706	1	22	240	539	0	151	3	126	657	354	51	4	8	1	3	22	2	68	1	20	7	31	160	0	0	2	104	58	0	0	41	3	8	0	95	2	19	65	GTGGGGAATATTGGACAATGGGCGAAAGCCTGATCCAGCCATGCCGCGTGAGTGATGAAGGCCCTAGGGTTGTAAAGCTCTTTCAACGGTGAAGATAATGACGGTAACCGTAGAAGAAGCCCCGGCTAACTTCGTGCCAGCAGCCGCGGTAATACGAAGGGGGCTAGCGTTGTTCGGAATTACTGGGCGTAAAGCGCACGTAGGCGGATACTTAAGTCAGGGGTGAAATCCCGGGGCTCAACCCCGGAACTGCCTTTGATACTGGGTATCTGGAGTCCGGAAGAGGTGAGTGGAATTCCGAGTGTAGAGGTGAAATTCGTAGATATTCGGAGGAACACCAGTGGCGAAGGCGGCTCACTGGTCCGGTACTGACGCTGAGGTGCGAAAGCGTGGGGAGCAAACAG
Uncultured Rhizobiaceae bacterium; FM201296.1.1424	FM201296.1.1424	Bacteria; Pseudomonadota; Alphaproteobacteria; Hyphomicrobiales; Rhizobiaceae; Rhizobium; Uncultured Rhizobiaceae bacterium	7216	0	1370	156.87	6	332.885	144	1260	17	35	31	8	1	0	1	216	1	199	1	1	1	2	4	0	2	247	4	0	1	382	13	1	1	3	438	2	1370	2	3	141	45	273	73	218	1	762	43	2	68	1187	3	9	GTGGGGAATATTGGACAATGGGCGCAAGCCTGATCCAGCCATGCCGCGTGAGTGATGAAGGCCTTAGGGTTGTAAAGCTCTTTCACCGGTGAAGATAATGACGGTAACCGGAGAAGAAGCCCCGGCTAACTTCGTGCCAGCAGCCGCGGTAATACGAAGGGGGCTAGCGTTGTTCGGAATTACTGGGCGTAAAGCGCACGTAGGCGGACATTTAAGTCAGGGGTGAAATCCCGGGGCTCAACCTCGGAACTGCCTTTGATACTGGGTGTCTTGAGTATGGAAGAGGTAAGTGGAATTGCGAGTGTAGAGGTGAAATTCGTAGATATTCGCAGGAACACCAGTGGCGAAGGCGGCTTACTGGTCCATTACTGACGCTGAGGTGCGAAAGCGTGGGGAGCAAACAG
Kaistia terrae; EU723082.1.1371	EU723082.1.1371	Bacteria; Pseudomonadota; Alphaproteobacteria; Hyphomicrobiales; Kaistiaceae; Kaistia; Kaistia terrae	6586	0	1202	143.174	11.5	304.6	113	1	9	1	13	36	1202	911	11	2	81	8	1	809	421	12	0	42	169	948	31	14	50	1	3	101	0	489	4	4	893	20	1	0	1	1	17	3	19	39	1	91	8	4	0	1	TGGGGAATATTGGACAATGGGCGCAAGCCTGATCCAGCCATGCCGCGTGTGTGATGAAGGCCTTAGGGTTGTAAAGCACTTTCGCCGATGAAGATAATGACTGTAGTCGGAGAAGAAGCCCCGGCTAACTTCGTGCCAGCAGCCGCGGTAATACGAAGGGGGCTAGCGTTGTTCGGAATTACTGGGCGTAAAGCGTACGTAGGCGGATTGTTAAGTGAGGGGTGAAATCCCGAGGCTCAACCTCGGAACTGCCTTTCATACTGGCAATCTTGAGTCCGGGAGAGGTGAGTGGAACTCCTAGTGTAGAGGTGAAATTCGTAGATATTAGGAAGAACACCAGTGGCGAAGGCGGCTCACTGGCCCGGAACTGACGCTGAGGTACGAAAGCGTGGGGAGCAAACAG
Agrobacterium radiobacter; CP026925.1135731.1137203	CP026925.1135731.1137203	Bacteria; Pseudomonadota; Alphaproteobacteria; Hyphomicrobiales; Rhizobiaceae; Agrobacterium; Agrobacterium radiobacter	6486	0	5895	141	6	867.577	13	7	5	0	18	3	46	24	0	0	4	5	2	21	8	0	9	1	9	7	41	147	5895	0	2	2	12	12	0	1	11	0	0	11	12	2	22	28	4	0	15	69	2	0	0	16	GTGGGGAATATTGGACAATGGGCGCAAGCCTGATCCAGCCATGCCGCGTGAGTGATGAAGGCCTTAGGGTTGTAAAGCTCTTTCGCCGGAGAAGATAATGACGGTATCCGGAGAAGAAGCCCCGGCTAACTTCGTGCCAGCAGCCGCGGTAATACGAAGGGGGCTAGCGTTGTTCGGAATTACTGGGCGTAAAGCGCACGTAGGCGGATATTTAAGTCAGGGGTGAAATCCCAGAGCTCAACTCTGGAACTGCCTTTGATACTGGGTATCTTGAGTATGGAAGAGGTAAGTGGAATTCCGAGTGTAGAGGTGAAATTCGTAGATATTCGGAGGAACACCAGTGGCGAAGGCGGCTTACTGGTCCATTACTGACGCTGAGGTGCGAAAGCGTGGGGAGCAAACAG
Ensifer sp. MN4; JN082738.1.1391	JN082738.1.1391	Bacteria; Pseudomonadota; Alphaproteobacteria; Hyphomicrobiales; Rhizobiaceae; Ensifer; Ensifer sp. MN4	6438	0	3892	139.957	2.5	630.508	0	0	2	1	0	2	1	6	0	17	2	0	1	4	440	6	2	3	0	7	4	1	2	5	13	4	0	1	5	12	4	2	1	5	0	1	5	5	3892	11	2	77	32	1855	2	3	GTGGGGAATATTGGACAATGGGCGCAAGCCTGATCCAGCCATGCCGCGTGAGTGATGAAGGCCCTAGGGTTGTAAAGCTCTTTCACCGGTGAAGATAATGACGGTAACCGGAGAAGAAGCCCCGGCTAACTTCGTGCCAGCAGCCGCGGTAATACGAAGGGGGCTAGCGTTGTTCGGAATTACTGGGCGTAAAGCGCACGTAGGCGGACATTTAAGTCAGGGGTGAAATCCCGGGGCTCAACCCCGGAACTGCCTTTGATACTGGGTGTCTAGAGTATGGAAGAGGTGAGTGGAATTCCGAGTGTAGAGGTGAAATTCGTAGATATTCGGAGGAACACCAGTGGCGAAGGCGGCTCACTGGTCCATTACTGACGCTGAGGTGCGAAAGCGTGGGGAGCAAACAG
Bosea sp. AS-1; CP022372.276282.277748	CP022372.276282.277748	Bacteria; Pseudomonadota; Alphaproteobacteria; Hyphomicrobiales; Beijerinckiaceae; Bosea; Bosea sp. AS-1	6371	0	3785	138.5	7	572.203	120	154	1	0	1019	44	21	0	0	12	4	4	0	3785	32	2	0	22	0	3	4	369	50	97	49	147	12	2	2	4	59	1	7	8	84	149	7	0	0	0	2	0	21	15	0	59	TGGGGAATATTGGACAATGGGCGCAAGCCTGATCCAGCCATGCCGCGTGAGTGATGAAGGCCTTAGGGTTGTAAAGCTCTTTTGTCCGGGAAGATAATGACTGTACCGGAAGAATAAGCCCCGGCTAACTTCGTGCCAGCAGCCGCGGTAATACGAAGGGGGCTAGCGTTGCTCGGAATCACTGGGCGTAAAGGGCGCGTAGGCGGACTCTTAAGTCGGGGGTGAAAGCCCAGGGCTCAACCCTGGAATTGCCTTCGATACTGGGAGTCTTGAGTTCGGAAGAGGTTGGTGGAACTGCGAGTGTAGAGGTGAAATTCGTAGATATTCGCAAGAACACCGGTGGCGAAGGCGGCCAACTGGTCCGATACTGACGCTGAGGCGCGAAAGCGTGGGGAGCAAACAG
Rhizobium sp. R-31762; AM403584.1.1451	AM403584.1.1451	Bacteria; Pseudomonadota; Alphaproteobacteria; Hyphomicrobiales; Rhizobiaceae; Rhizobium; Rhizobium sp. R-31762	6119	0	2643	133.022	8.5	450.311	1	17	14	4	38	2	34	46	4	16	2	10	2643	56	112	1	1	25	4	338	10	28	1489	3	3	1	1	0	2	1	17	717	109	10	265	19	3	1	8	0	9	48	0	1	1	5	GTGGGGAATATTGGACAATGGGCGCAAGCCTGATCCAGCCATGCCGCGTGAGTGATGAAGGCCCTAGGGTTGTAAAGCTCTTTCAACGGTGAAGATAATGACGGTAACCGTAGAAGAAGCCCCGGCTAACTTCGTGCCAGCAGCCGCGGTAATACGAAGGGGGCTAGCGTTGTTCGGAATTACTGGGCGTAAAGCGCACGTAGGCGGATATTTAAGTCAGGGGTGAAATCCCGGGGCTCAACCTCGGAACTGCCTTTGATACTGGGTATCTTGAGTATGGAAGAGGTAAGTGGAATTGCGAGTGTAGAGGTGAAATTCGTAGATATTCGCAGGAACACCAGTGGCGAAGGCGGCTTACTGGTCCATTACTGACGCTGAGGTGCGAAAGCGTGGGGAGCAAACAGG
Devosia riboflavina; AJ549086.1.1422	AJ549086.1.1422	Bacteria; Pseudomonadota; Alphaproteobacteria; Hyphomicrobiales; Devosiaceae; Devosia; Devosia riboflavina	5993	0	1012	130.283	27	213.73	79	118	69	11	19	228	465	378	40	29	284	55	634	392	399	471	147	73	14	56	15	1012	535	3	4	0	2	2	16	118	1	0	118	1	18	4	3	25	65	8	6	2	17	5	2	50	GTGGGGAATATTGGACAATGGGCGCAAGCCTGATCCAGCCATGCCGCGTGAGTGATGAAGGCCTTAGGGTTGTAAAGCTCTTTCACCGATGAAGATAATGACGGTAGTCGGAGAAGAAGCCCCGGCTAACTTCGTGCCAGCAGCCGCGGTAATACGAAGGGGGCTAGCGTTGTTCGGATTTACTGGGCGTAAAGCGCACGTAGGCGGTTTGTTAAGTCAGGGGTGAAATCCCGGAGCTCAACTCCGGAACTGCCTTTGATACTGGCAAGCTAGAGTCCGGAAGAGGTAAGTGGAACTCCTAGTGTAGAGGTGGAATTCGTAGATATTAGGAAGAACACCAGTGGCGAAGGCGGCTTACTGGTCCGGAACTGACGCTGAGGTGCGAAAGCGTGGGGAGCAAACAG
Devosia insulae; EF012357.1.1437	EF012357.1.1437	Bacteria; Pseudomonadota; Alphaproteobacteria; Hyphomicrobiales; Devosiaceae; Devosia; Devosia insulae	5375	0	3222	116.848	3.5	487.422	740	2	23	3	40	3222	9	0	2	5	2	7	1	2	1	2	0	0	19	2	3	3	3	87	165	33	3	25	4	18	9	1	2	31	86	56	0	1	1	31	0	571	91	62	3	4	GTGGGGAATATTGGACAATGGGCGCAAGCCTGATCCAGCCATGCCGCGTGAGTGATGAAGGCCTTAGGGTTGTAAAGCTCTTTCAGTGGGGAAGATAATGACGGTACCCACAGAAGAAGCCCCGGCTAACTTCGTGCCAGCAGCCGCGGTAATACGAAGGGGGCTAGCGTTGTTCGGATTTACTGGGCGTAAAGCGCACGTAGGCGGATCGTTAAGTCGGGGGTGAAATCCTGGAGCTCAACTCCAGAACTGCCTTCGATACTGGCGATCTTGAGTCCGGAAGAGGTGAGTGGAACTCCTAGTGTAGAGGTGGAATTCGTAGATATTAGGAAGAACACCAGTGGCGAAGGCGGCTCACTGGTCCGGTACTGACGCTGAGGTGCGAAAGCGTGGGGAGCAAACAG
Afipia sp. LMG 19832; AJ300771.1.1402	AJ300771.1.1402	Bacteria; Pseudomonadota; Alphaproteobacteria; Hyphomicrobiales; Beijerinckiaceae; Bosea; Afipia sp. LMG 19832	5244	0	641	114	92	128.393	140	17	63	66	105	136	101	145	13	88	69	10	98	94	110	152	2	162	119	164	172	109	156	0	12	16	4	3	6	641	317	90	335	253	29	111	209	2	294	23	35	452	31	21	65	4	GTGGGGAATATTGGACAATGGGCGAAAGCCTGATCCAGCCATGCCGCGTGAGTGATGAAGGCCTTAGGGTTGTAAAGCTCTTTTGTCCGGGAAGATAATGACTGTACCGGAAGAATAAGCCCCGGCTAACTTCGTGCCAGCAGCCGCGGTAATACGAAGGGGGCTAGCGTTGCTCGGAATCACTGGGCGTAAAGGGCGCGTAGGCGGACTTTTAAGTCGGAGGTGAAAGCCCAGGGCTCAACCCTGGAATTGCCTTCGATACTGGGAGTCTTGAGTTCGGAAGAGGTTGGTGGAACTGCGAGTGTAGAGGTGAAATTCGTAGATATTCGCAAGAACACCGGTGGCGAAGGCGGCCAACTGGTCCGAAACTGACGCTGAGGCGCGAAAGCGTGGGGAGCAAACAG
Rhizobium sp. O-MR5; JN613483.1.1386	JN613483.1.1386	Bacteria; Pseudomonadota; Alphaproteobacteria; Hyphomicrobiales; Rhizobiaceae; Rhizobium; Rhizobium sp. O-MR5	5036	0	4432	109.478	2	652.611	20	0	0	0	0	1	3	30	0	1	1	5	241	2	70	0	0	0	0	59	1	0	1	2	34	5	0	0	2	0	4432	1	6	3	9	2	1	0	3	2	11	5	7	70	0	6	GTGGGGAATATTGGACAATGGGCGCAAGCCTGATCCAGCCATGCCGCGTGAGTGATGAAGGCCTTAGGGTTGTAAAGCTCTTTCACCGATGAAGATAATGACGGTAGTCGGAGAAGAAGCCCCGGCTAACTTCGTGCCAGCAGCCGCGGTAATACGAAGGGGGCTAGCGTTGTTCGGAATTACTGGGCGTAAAGCGCACGTAGGCGGATATTTAAGTCAGGGGTGAAATCCCGCAGCTCAACTGCGGAACTGCCTTTGATACTGGGTATCTTGAGTATGGAAGAGGTTAGTGGAATTGCGAGTGTAGAGGTGAAATTCGTAGATATTCGCAGGAACACCAGTGGCGAAGGCGGCTAACTGGTCCATAACTGACGCTGAGGTGCGAAAGCGTGGGGAGCAAACAG
Uncultured bacterium; KJ877455.1.1301	KJ877455.1.1301	Bacteria; Pseudomonadota; Alphaproteobacteria; Hyphomicrobiales; Xanthobacteraceae; Pseudolabrys; Uncultured bacterium	4692	0	744	102	24.5	169.497	418	353	121	58	10	744	13	340	25	44	220	375	1	1	2	0	1	4	0	316	625	186	3	59	2	10	1	103	1	24	0	9	1	72	114	44	0	3	88	53	0	1	40	3	99	105	GTGGGGAATATTGGACAATGGGCGCAAGCCTGATCCAGCCATGCCGCGTGGATGATGAAGGCCCTAGGGTTGTAAAGTCCTTTTAACGGGGAAGATAATGACGGTACCCGTAGAATAAGCCCCGGCTAACTTCGTGCCAGCAGCCGCGGTAATACGAAGGGGGCTAGCGTTGCTCGGAATTACTGGGCGTAAAGCGCACGTAGGCGGACCGATAAGTCGGGGGTGAAATCCTGGAGCTCAACTCCAGAACTGCCTTCGAAACTGCCGGTCTTGAGTTCGGGAGAGGTGAGTGGAACTGCGAGTGTAGAGGTGAAATTCGTAGATATTCGCAAGAACACCAGTGGCGAAGGCGGCTCACTGGCCCGATACTGACGCTGAGGTGCGAAAGCGTGGGGAGCAAACAG
Uncultured Rhizobium sp; KC172286.1.1444	KC172286.1.1444	Bacteria; Pseudomonadota; Alphaproteobacteria; Hyphomicrobiales; Rhizobiaceae; Rhizobium; Uncultured Rhizobium sp	4688	0	2655	101.913	1	463.242	0	3	0	0	0	8	0	0	0	153	0	0	0	0	0	0	0	0	2	0	0	0	2	2655	10	1	0	46	10	24	3	1	1	2	0	0	2	2	2	1	2	6	1	1	1	1749	TGGGGAATATTGGACAATGGGCGCAAGCCTGATCCAGCCATGCCGCGTGAGTGATGAAGGCCTTAGGGTTGTAAAGCTCTTTCAGTAGGGAAGATAATGACGGTACCTACAGAAGAAGCCCCGGCTAACTTCGTGCCAGCAGCCGCGGTAATACGAAGGGGGCTGGCGTTGTTCGGAATTACTGGGCGTAAAGCGCACGTAGGCGGACATTTAAGTCAGAGGTGAAATCCCGGAGCTCAACTTCGGAACTGCCTTTGATACTGGGTGTCTTGAGTATGGAAGAGGTTAGTGGAATTGCGAGTGTAGAGGTGAAATTCGTAGATATTCGCAGGAACACCAGTGGCGAAGGCGGCTAACTGGTCCATAACTGACGCTGAGGTGCGAAAGCGTGGGGAGCAAACAG
Hyphomicrobium sp. MC1; FQ859181.4740659.4742128	FQ859181.4740659.4742128	Bacteria; Pseudomonadota; Alphaproteobacteria; Hyphomicrobiales; Hyphomicrobiaceae; Hyphomicrobium; Hyphomicrobium sp. MC1	4562	0	1318	99.1739	4.5	250.612	378	31	11	9	2	0	3	365	12	65	4	24	1	1	1	513	22	1318	2	153	224	2	2	115	0	1	2	136	6	5	0	0	1	0	0	7	0	1	3	74	4	63	52	2	10	937	GTGGGGAATATTGGACAATGGGCGCAAGCCTGATCCAGCCATGCCGCGTGAGTGATGAAGGCCTTAGGGTTGTAAAGCTCTTTTGCCGGGGACGATAATGACGGTACCCGGAGAATAAGTCCCGGCTAACTTCGTGCCAGCAGCCGCGGTAATACGAAGGGGACTAGCGTTGTTCGGAATCACTGGGCGTAAAGCGCACGTAGGTGGATTTGTAAGTCAGGGGTGAAATCCCGGGGCTCAACCTCGGAACTGCCTTTGATACTGCAAGTCTTGAGTCCGATAGAGGTGGGTGGAATTCCTAGTGTAGAGGTGAAATTCGTAGATATTAGGAAGAACACCGGTGGCGAAGGCGGCCCACTGGATCGGTACTGACACTGAGGTGCGAAAGCGTGGGGAGCAAACAG
Rhizobium sp. R2-172; JQ659612.1.1353	JQ659612.1.1353	Bacteria; Pseudomonadota; Alphaproteobacteria; Hyphomicrobiales; Rhizobiaceae; Rhizobium; Rhizobium sp. R2-172	4375	0	2623	95.1087	2.5	414.772	28	6	0	3	2623	2	14	1111	0	39	13	159	14	74	2	0	1	0	15	44	21	0	4	0	0	57	27	0	1	30	2	0	0	6	18	37	0	0	5	1	0	0	18	0	0	0	GTGGGGAATATTGGACAATGGGCGCAAGCCTGATCCAGCCATGCCGCGTGAGTGATGAAGGCCCTAGGGTTGTAAAGCTCTTTCACCGGAGAAGATAATGACGGTATCCGGAGAAGAAGCCCCGGCTAACTTCGTGCCAGCAGCCGCGGTAATACGAAGGGGGCTAGCGTTGTTCGGAATTACTGGGCGTAAAGCGCACGTAGGCGGACATTTAAGTCAGGGGTGAAATCCCGGGGCTCAACCCCGGAACTGCCTTTGATACTGGGTGTCTTGAGTGTGGAAGAGGTCAGTGGAATTGCGAGTGTAGAGGTGAAATTCGTAGATATTCGCAGGAACACCAGTGGCGAAGGCGGCTGACTGGTCCATTACTGACGCTGAGGTGCGAAAGCGTGGGGAGCAAACAG
Methylobacterium komagatae; AB252201.1.1439	AB252201.1.1439	Bacteria; Pseudomonadota; Alphaproteobacteria; Hyphomicrobiales; Beijerinckiaceae; Methylobacterium; Methylobacterium komagatae	3936	0	1477	85.5652	3	252.471	159	0	7	0	205	2	5	28	2	2	3	1	2	641	1477	27	2	1	6	5	4	3	405	0	30	0	5	1	12	0	0	0	86	5	58	3	114	9	1	0	0	27	2	0	1	595	TGGGGAATATTGGACAATGGGCGCAAGCCTGATCCAGCCATGCCGCGTGAGTGATGAAGGCCTTAGGGTTGTAAAGCTCTTTTATCCGGGACGATAATGACGGTACCGGAGGAATAAGCCCCGGCTAACTTCGTGCCAGCAGCCGCGGTAATACGAAGGGGGCTAGCGTTGCTCGGAATCACTGGGCGTAAAGGGCGCGTAGGCGGTCTTTTAAGTCGGGGGTGAAAGCCTGTGGCTCAACCACAGAATTGCCTTCGATACTGGGAGACTTGAGTTCGGAAGAGGTTGGTGGAACTGCGAGTGTAGAGGTGAAATTCGTAGATATTCGCAAGAACACCGGTGGCGAAGGCGGCCAACTGGTCCGACACTGACGCTGAGGCGCGAAAGCGTGGGGAGCAAACAG
Rhizobium arenae; KX352244.1.1390	KX352244.1.1390	Bacteria; Pseudomonadota; Alphaproteobacteria; Hyphomicrobiales; Rhizobiaceae; Endobacterium; Rhizobium arenae	3617	0	1219	78.6304	4	240.133	16	695	7	7	1	2	30	11	4	20	10	11	1	1	0	0	1	1	3	0	0	4	5	1	2	10	1	7	869	8	4	5	7	0	17	1219	3	2	0	174	3	6	2	115	2	330	TGGGGAATATTGGACAATGGGCGCAAGCCTGATCCAGCCATGCCGCGTGAGTGATGAAGGCCTTAGGGTTGTAAAGCTCTTTCACCGGAGAAGATAATGACGGTATCCGGAGAAGAAGCCCCGGCTAACTTCGTGCCAGCAGCCGCGGTAATACGAAGGGGGCTAGCGTTGTTCGGAATTACTGGGCGTAAAGCGCACGTAGGCGGACATTTAAGTCAGGGGTGAAATCCCGGGGCTCAACCTCGGAACTGCCTTTGATACTGGGTGTCTAGAGTATGGAAGAGGTAAGTGGAATTGCGAGTGTAGAGGTGAAATTCGTAGATATTCGCAGGAACACCAGTGGCGAAGGCGGCTTACTGGTCCATTACTGACGCTGAGGTGCGAAAGCGTGGGGAGCAAACAG
Alpha proteobacterium SK50-23; AB231993.1.1477	AB231993.1.1477	Bacteria; Pseudomonadota; Alphaproteobacteria; Hyphomicrobiales; Xanthobacteraceae; Rhodopseudomonas; Alpha proteobacterium SK50-23	3502	0	1480	76.1304	6.5	231.571	7	3	35	17	24	519	26	29	2	1	1	3	1480	123	2	154	292	20	95	1	216	18	3	0	8	1	56	2	81	14	1	4	0	0	142	66	0	1	1	7	0	34	1	3	3	6	GTGGGGAATATTGGACAATGGGGGCAACCCTGATCCAGCCATGCCGCGTGAGTGATGAAGGCCCTAGGGTTGTAAAGCTCTTTTGTGCGGGAAGATAATGACGGTACCGCAAGAATAAGCCCCGGCTAACTTCGTGCCAGCAGCCGCGGTAATACGAAGGGGGCTAGCGTTGCTCGGAATCACTGGGCGTAAAGGGTGCGTAGGCGGGTTTTTAAGTCAGAGGTGAAATCCTGGAGCTCAACTCCAGAACTGCCTTTGATACTGGGAATCTTGAGTATGGAAGAGGTGAGTGGAACTGCGAGTGTAGAGGTGAAATTCGTAGATATTCGCAAGAACACCAGTGGCGAAGGCGGCTCACTGGTCCATAACTGACGCTGAGGCACGAAAGCGTGGGGAGCAAACAG
Uncultured bacterium; KM581299.1.1375	KM581299.1.1375	Bacteria; Pseudomonadota; Alphaproteobacteria; Hyphomicrobiales; Rhizobiaceae; Shinella; Uncultured bacterium	3459	0	1522	75.1957	0	250.202	0	0	8	0	0	0	6	0	0	0	0	0	0	0	0	0	8	0	0	5	1	0	0	1	1522	218	492	0	4	1	0	0	4	15	0	0	3	1	192	214	65	82	614	2	0	1	GTGGGGAATATTGGACAATGGGCGCAAGCCTGATCCAGCCATGCCGCGTGAGTGATGAAGGCCCTAGGGTTGTAAAGCTCTTTCACCGATGAAGATAATGACTGTAGTCGGAGAAGAAGCCCCGGCTAACTTCGTGCCAGCAGCCGCGGTAATACGAAGGGGGCTAGCGTTGTTCGGAATTACTGGGCGTAAAGCGCACGTAGGCGGGTATTTAAGTCAGGGGTGAAATCCCGGAGCTCAACTCCGGAACTGCCTTTGATACTGGGTACCTAGAGTATGGAAGAGGTAAGTGGAATTCCGAGTGTAGAGGTGAAATTCGTAGATATTCGGAGGAACACCAGTGGCGAAGGCGGCTTACTGGTCCATTACTGACGCTGAGGTGCGAAAGCGTGGGGAGCAAACAG
Mesorhizobium silamurunense; EU399698.1.1348	EU399698.1.1348	Bacteria; Pseudomonadota; Alphaproteobacteria; Hyphomicrobiales; Rhizobiaceae; Mesorhizobium; Mesorhizobium silamurunense	3353	0	1078	72.8913	2	218.325	404	81	66	3	10	2	12	959	0	197	1	267	10	1078	1	0	0	2	1	2	2	1	0	16	0	4	0	0	5	3	2	0	3	0	1	0	6	0	0	0	0	65	0	14	0	135	GTGGGGAATATTGGACAATGGGCGAAAGCCTGATCCAGCCATGCCGCGTGAGTGATGAAGGCCCTAGGGTTGTAAAGCTCTTTCAACGGTGAAGATAATGACGGTAACCGTAGAAGAAGCCCCGGCTAACTTCGTGCCAGCAGCCGCGGTAATACGAAGGGGGCTAGCGTTGTTCGGAATTACTGGGCGTAAAGCGCACGTAGGCGGATACTTAAGTCAGGGGTGAAATCCCGGGGCTCAACCCCGGAACTGCCTTTGATACTGGGTATCTCGAGTCCGGAAGAGGTGAGTGGAATTCCGAGTGTAGAGGTGAAATTCGTAGATATTCGGAGGAACACCAGTGGCGAAGGCGGCTCACTGGTCCGGTACTGACGCTGAGGTGCGAAAGCGTGGGGAGCAAACAG
Methylobacterium adhaesivum; AB698720.1.1455	AB698720.1.1455	Bacteria; Pseudomonadota; Alphaproteobacteria; Hyphomicrobiales; Beijerinckiaceae; Methylobacterium; Methylobacterium adhaesivum	3237	0	825	70.3696	5.5	193.689	9	472	18	0	19	4	9	24	3	7	2	15	787	148	21	1	1	0	0	14	1	589	2	2	2	13	0	4	2	0	0	7	825	0	2	9	36	7	13	1	0	1	141	13	10	3	GTGGGGAATATTGGACAATGGGCGCAAGCCTGATCCAGCCATGCCGCGTGAGTGATGAAGGCCTTAGGGTTGTAAAGCTCTTTTGTCCGGGACGATAATGACGGTACCGGAAGAATAAGCCCCGGCTAACTTCGTGCCAGCAGCCGCGGTAATACGAAGGGGGCTAGCGTTGCTCGGAATCACTGGGCGTAAAGGGCGCGTAGGCGGCCATTCAAGTCGGGGGTGAAAGCCTGTGGCTCAACCACAGAATTGCCTTCGATACTGTTTGGCTTGAGTTTGGTAGAGGTTGGTGGAACTGCGAGTGTAGAGGTGAAATTCGTAGATATTCGCAAGAACACCAGTGGCGAAGGCGGCCAACTGGACCAACACTGACGCTGAGGCGCGAAAGCGTGGGGAGCAAACAG
Uncultured Alphaproteobacteria bacterium; JN038941.1.1442	JN038941.1.1442	Bacteria; Pseudomonadota; Alphaproteobacteria; Hyphomicrobiales; Hyphomicrobiaceae; Hyphomicrobium; Uncultured Alphaproteobacteria bacterium	3216	0	511	69.913	9.5	133.997	46	93	15	55	3	158	19	435	0	0	53	1	1	0	0	52	195	0	4	76	2	511	3	4	6	253	0	6	6	1	1	9	39	153	505	60	0	4	10	10	1	381	2	12	18	13	TGGGGAATCTTGGACAATGGGCGCAAGCCTGATCCAGCCATGCCGCGTGAGTGACGAAGGCCTTAGGGTTGTAAAGCTCTTTTGCCGGGGACGATAATGACGGTACCCGGAGAATAAGTCCCGGCTAACTTCGTGCCAGCAGCCGCGGTAATACGAAGGGGACTAGCGTTGTTCGGAATTACTGGGCGTAAAGCGCACGTAGGCGGATTTGTAAGTCAGGGGTGAAATCCCGGGGCTCAACCTCGGAACTGCCTTTGATACTGCAAATCTCGAGTCCGATAGAGGTGGGTGGAATTCCTAGTGTAGAGGTGAAATTCGTAGATATTAGGAAGAACACCGGTGGCGAAGGCGGCCCACTGGATCGGTACTGACGCTGAGGTGCGAAAGCGTGGGGAGCAAACAG
Mesorhizobium sp. ORS 1080; AJ295082.1.1426	AJ295082.1.1426	Bacteria; Pseudomonadota; Alphaproteobacteria; Hyphomicrobiales; Rhizobiaceae; Mesorhizobium; Mesorhizobium sp. ORS 1080	3048	0	1394	66.2609	3	224.243	148	102	3	0	2	11	7	2	9	189	0	43	1	646	0	31	135	0	0	80	2	1	1	3	0	0	37	2	20	6	0	2	3	0	3	16	1394	0	64	33	0	0	10	1	9	32	GTGGGGAATATTGGACAATGGGCGCAAGCCTGATCCAGCCATGCCGCGTGAGTGATGAAGGCCCTAGGGTTGTAAAGCTCTTTCAACGGTGAAGATAATGACGGTAACCGTAGAAGAAGCCCCGGCTAACTTCGTGCCAGCAGCCGCGGTAATACGAAGGGGGCTAGCGTTGTTCGGAATTACTGGGCGTAAAGCGCACGTAGGCGGATACTTAAGTCAGGGGTGAAATCCCGGGGCTCAACCCCGGAACTGCCTTTGATACTGGGTATCTCGAGTCCGGAAGAGGTGAGTGGAATTCCGAGTGTAGAGGTGAAATTCGTAGATATTCGGAGGAACACCAGTGGCGAAGGCGGCTCACTGGTCCGGTACTGACGCTGAGGTGCGAAAGCGTGGGGAGCAAACAG
Rhizobium sp; KY292474.1.1427	KY292474.1.1427	Bacteria; Pseudomonadota; Alphaproteobacteria; Hyphomicrobiales; Rhizobiaceae; Rhizobium; Rhizobium sp	3031	0	1789	65.8913	2	286.151	25	2	2	4	1789	4	11	815	0	16	7	106	14	55	0	0	2	0	8	34	11	0	0	0	0	32	10	0	0	24	1	0	0	2	9	28	1	0	5	0	0	0	14	0	0	0	TGGGGAATATTGGACAATGGGCGCAAGCCTGATCCAGCCATGCCGCGTGAGTGATGAAGGCCCTAGGGTTGTAAAGCTCTTTCACCGGAGAAGATAATGACGGTATCCGGAGAAGAAGCCCCGGCTAACTTCGTGCCAGCAGCCGCGGTAATACGAAGGGGGCTAGCGTTGTTCGGAATTACTGGGCGTAAAGCGCACGTAGGCGGACATTTAAGTCAGGGGTGAAATCCCGGGGCTCAACCCCGGAACTGCCTTTGATACTGGGTGTCTTGAGTATGGAAGAGGTGAGTGGAATTCCGAGTGTAGAGGTGAAATTCGTAGATATTCGGAGGAACACCAGTGGCGAAGGCGGCTCACTGGTCCATTACTGACGCTGAGGTGCGAAAGCGTGGGGAGCAAACAG
Uncultured bacterium; DQ814003.1.1409	DQ814003.1.1409	Bacteria; Pseudomonadota; Alphaproteobacteria; Hyphomicrobiales; Rhizobiaceae; Rhizobium; Uncultured bacterium	3026	0	1181	65.7826	1	216.299	47	1181	9	0	2	362	2	1	330	2	2	1	0	1	1	0	2	1	2	0	1	171	0	2	4	39	0	54	1	0	0	5	0	0	0	1	0	0	0	0	0	796	0	0	4	2	GTGGGGAATATTGGACAATGGGCGCAAGCCTGATCCAGCCATGCCGCGTGAGTGATGAAGGCCTTAGGGTTGTAAAGCTCTTTCACCGGTGAAGATAATGACGGTAACCGGAGAAGAAGCCCCGGCTAACTTCGTGCCAGCAGCCGCGGTAATACGAAGGGGGCTAGCGTTGTTCGGAATTACTGGGCGTAAAGCGCACGTAGGCGGATATTTAAGTCAGGGGTGAAATCCCGGGGCTCAACCCCGGAACTGCCTTTGATACTGGGTATCTGGAGTATGGAAGAGGTGAGTGGAATTCCGAGTGTAGAGGTGAAATTCGTAGATATTCGGAGGAACACCAGTGGCGAAGGCGGCTCACTGGTCCATTACTGACGCTGAGGTGCGAAAGCGTGGGGAGCAAACAG
Aureimonas populi; KP861644.1.1421	KP861644.1.1421	Bacteria; Pseudomonadota; Alphaproteobacteria; Hyphomicrobiales; Rhizobiaceae; Aureimonas; Aureimonas populi	2982	0	400	64.8261	25.5	93.0893	0	50	175	0	26	91	35	169	6	111	8	109	44	284	196	19	24	35	22	83	140	400	77	6	85	0	1	0	23	18	71	7	382	23	25	33	53	72	2	6	0	2	26	24	19	0	GTGGGGAATATTGGACAATGGGCGCAAGCCTGATCCAGCCATGCCGCGTGAGTGATGAAGGCCCTAGGGTTGTAAAGCTCTTTCAGTGGGGACGATAATGACGGTACCCACAGAAGAAGCCCCGGCTAACTTCGTGCCAGCAGCCGCGGTAATACGAAGGGGGCTAGCGTTGTTCGGAATTACTGGGCGTAAAGCGCACGTAGGCGGACATTTAAGTCAGGGGTGAAATCCCGGGGCTCAACCCCGGAACTGCCTTTGATACTGGGTGTCTTGAGTCCGGAAGAGGTGAGTGGAATTGCGAGTGTAGAGGTGAAATTCGTAGATATTCGCAGGAACACCAGTGGCGAAGGCGGCTCACTGGTCCGGTACTGACGCTGAGGTGCGAAAGCGTGGGGAGCAAACAG
Uncultured bacterium; AY957930.1.1493	AY957930.1.1493	Bacteria; Pseudomonadota; Alphaproteobacteria; Hyphomicrobiales; Hyphomicrobiaceae; Hyphomicrobium; Uncultured bacterium	2879	0	1032	62.587	1	196.755	2	0	12	24	1	2	1032	1	1	401	752	1	0	2	4	0	1	1	1	3	1	1	2	0	3	70	0	0	8	1	0	0	0	2	49	0	6	0	237	0	0	0	258	0	0	0	TGGGGAATATTGGACAATGGGCGCAAGCCTGATCCAGCCATGCCGCGTGAGTGACGAAGGTCTTCGGATTGTAAAGCTCTTTTGGCGGGGACGATAATGACGGTACCCGCAGAATAAGCCCCGGCTAACTTCGTGCCAGCAGCCGCGGTAATACGAAGGGGGCTAGCGTTGTTCGGAATTACTGGGCGTAAAGCGCACGTAGGCGGATTTGTAAGTCAGGGGTGAAATCCCGGGGCTCAACCTCGGAACTGCCTTTGATACTGCAAGTCTCGAGTCCGGAAGAGGTGAGTGGAATTCCTAGTGTAGAGGTGAAATTCGTAGATATTAGGAAGAACACCAGTGGCGAAGGCGGCTCACTGGTCCGGTACTGACGCTGAGGTGCGAAAGCGTGGGGAGCAAACAG
Rhizobium sp. H5; JQ579636.1.1389	JQ579636.1.1389	Bacteria; Pseudomonadota; Alphaproteobacteria; Hyphomicrobiales; Rhizobiaceae; Allorhizobium; Rhizobium sp. H5	2850	0	629	61.9565	4.5	128.871	1	211	2	58	0	629	6	2	5	9	91	2	199	0	73	317	1	1	2	2	7	202	439	4	46	10	0	5	3	235	0	22	0	11	179	1	0	1	13	0	51	1	0	1	7	1	GTGGGGAATATTGGACAATGGGCGCAAGCCTGATCCAGCCATGCCGCGTGAGTGATGAAGGCCTTAGGGTTGTAAAGCTCTTTCACCGGAGAAGATAATGACGGTATCCGGAGAAGAAGCCCCGGCTAACTTCGTGCCAGCAGCCGCGGTAATACGAAGGGGGCTAGCGTTGTTCGGAATGACTGGGCGTAAAGCGCACGTAGGCGGACATTTAAGTCAGGGGTGAAATCCCGGGGCTCAACCTCGGAACTGCCTTTGATACTGGGTGTCTGGAGTGTGGAAGAGGTGAGTGGAATTCCGAGTGTAGAGGTGAAATTCGTAGATATTCGGAGGAACACCAGTGGCGAAGGCGGCTCACTGGTCCACAACTGACGCTGAGGTGCGAAAGCGTGGGGAGCAAACAG
Uncultured Alphaproteobacteria bacterium; HM142090.1.1448	HM142090.1.1448	Bacteria; Pseudomonadota; Alphaproteobacteria; Hyphomicrobiales; Xanthobacteraceae; Rhodopseudomonas; Uncultured Alphaproteobacteria bacterium	2704	0	1284	58.7826	1	223.249	1	0	0	0	290	1	35	13	37	1	14	2	1	3	0	2	0	2	0	1	3	1284	85	1	1	0	1	0	0	0	1	1	0	0	0	0	0	111	804	0	6	0	0	0	0	3	GTGGGGAATATTGGACAATGGGGGCAACCCTGATCCAGCCATGCCGCGTGAGTGATGAAGGCCCTAGGGTTGTAAAGCTCTTTTGTGCGGGAAGATAATGACGGTACCGCAAGAATAAGCCCCGGCTAACTTCGTGCCAGCAGCCGCGGTAATACGAAGGGGGCTAGCGTTGCTCGGAATCACTGGGCGTAAAGGGTGCGTAGGCGGGTTTTTAAGTCAGAGGTGAAATCCTGGAGCTCAACTCCAGAACTGCCTTTGATACTGGAAATCTTGAGTATGGGAGAGGTGAGTGGAACTGCGAGTGTAGAGGTGAAATTCGTAGATATTCGCAAGAACACCAGTGGCGAAGGCGGCTCACTGGCCCATAACTGACGCTGAGGCACGAAAGCGTGGGGAGCAGACAG
Uncultured bacterium; FJ807422.1.1340	FJ807422.1.1340	Bacteria; Pseudomonadota; Alphaproteobacteria; Hyphomicrobiales; Rhizobiaceae; Rhizobium; Uncultured bacterium	2637	0	1370	57.3261	4	202.588	168	83	14	2	2	2	17	16	3	1	67	60	29	21	1	2	3	122	2	5	4	85	4	4	15	2	158	3	25	6	3	1	84	40	2	0	2	61	17	4	0	0	123	1370	1	3	TGGGGAATATTGGACAATGGGCGCAAGCCTGATCCAGCCATGCCGCGTGAGTGATGAAGGCCCTAGGGTTGTAAAGCTCTTTCACCGGTGAAGATAATGACGGTAACCGGAGAAGAAGCCCCGGCTAACTTCGTGCCAGCAGCCGCGGTAATACGAAGGGGGCTAGCGTTGTTCGGAATTACTGGGCGTAAAGCGCACGTAGGCGGATATTTAAGTCAGGGGTGAAATCCCAGAGCTCAACTCTGGAACTGCCTTTGATACTGGGTATCTCGAGTATGGAAGAGGTGAGTGGAATTCCGAGTGTAGAGGTGAAATTCGTAGATATTCGGAGGAACACCAGTGGCGAAGGCGGCTCACTGGTCCATTACTGACGCTGAGGTGCGAAAGCGTGGGGAGCAAACAG
Uncultured bacterium; GQ264509.1.1430	GQ264509.1.1430	Bacteria; Pseudomonadota; Alphaproteobacteria; Hyphomicrobiales; Devosiaceae; Devosia; Uncultured bacterium	2257	0	723	49.0652	1.5	132.414	12	0	2	0	0	2	4	0	0	68	723	489	0	92	4	1	2	1	1	2	0	0	0	0	1	1	0	0	3	0	0	0	1	190	61	0	5	4	170	1	5	101	187	21	101	2	TGGGGAATATTGGACAATGGGCGCAAGCCTGATCCAGCCATGCCGCGTGAGTGATGAAGGCCTTAGGGTTGTAAAGCTCTTTCAGTAGGGACGATAATGACGGTACCTACAGAAGAAGCCCCGGCTAACTTCGTGCCAGCAGCCGCGGTAATACGAAGGGGGCTAGCGTTGTTCGGATTTACTGGGCGTAAAGCGCACGTAGGCGGATCGTTAAGTCGGGGGTGAAATCCTGGAGCTCAACTCCAGAACTGCCTTCGATACTGGCGATCTTGAGTCCGGAAGAGGTGAGTGGAACTCCTAGTGTAGAGGTGGAATTCGTAGATATTAGGAAGAACACCAGTGGCGAAGGCGGCTCACTGGTCCGGTACTGACGCTGAGGTGCGAAAGCGTGGGGAGCAAACAG
Methylobacterium gossipiicola; EU912445.1.1351	EU912445.1.1351	Bacteria; Pseudomonadota; Alphaproteobacteria; Hyphomicrobiales; Beijerinckiaceae; Methylobacterium; Methylobacterium gossipiicola	2036	0	418	44.2609	20.5	75.3234	202	82	31	1	84	238	72	0	0	22	20	21	75	1	418	49	0	85	16	2	19	1	20	0	3	0	36	0	0	1	6	6	120	9	68	33	64	24	21	1	0	33	75	11	37	29	GTGGGGAATATTGGACAATGGGCGCAAGCCTGATCCAGCCATGCCGCGTGAGTGATGAAGGCCTTAGGGTTGTAAAGCTCTTTTGTCCGGGACGATAATGACGGTACCGGAAGAATAAGCCCCGGCTAACTTCGTGCCAGCAGCCGCGGTAATACGAAGGGGGCTAGCGTTGCTCGGAATCACTGGGCGTAAAGGGCGCGTAGGCGGCCATTCAAGTCGGGGGTGAAAGCCTGTGGCTCAACCACAGAATTGCCTTCGATACTGTTTGGCTTGAGTATGGCAGAGGTTAGTGGAACTGCGAGTGTAGAGGTGAAATTCGTAGATATTCGCAAGAACACCAGTGGCGAAGGCGGCTGACTGGGCCATTACTGACGCTGAGGCGCGAAAGCGTGGGGAGCAAACAG
Devosia sp. A16; CP012945.1523999.1525460	CP012945.1523999.1525460	Bacteria; Pseudomonadota; Alphaproteobacteria; Hyphomicrobiales; Devosiaceae; Devosia; Devosia sp. A16	2032	0	313	44.1739	8	73.5736	109	1	13	0	0	9	218	0	0	38	10	0	1	14	0	18	2	0	0	40	0	78	0	0	6	24	274	2	3	3	95	313	82	65	7	87	1	110	3	0	195	65	35	0	77	34	GTGGGGAATATTGGACAATGGGCGCAAGCCTGATCCAGCCATGCCGCGTGAGTGATGAAGGCCTTAGGGTTGTAAAGCTCTTTCAGTGGGGACGATAATGACGGTACCCACAGAAGAAGCCCCGGCTAACTTCGTGCCAGCAGCCGCGGTAATACGAAGGGGGCTAGCGTTGTTCGGATTTACTGGGCGTAAAGCGCACGTAGGCGGATCGTTAAGTCGGGGGTGAAATCCTGGAGCTCAACTCCAGAACTGCCTTCGATACTGGCGATCTTGAGTCCGGAAGAGGTGAGTGGAACTCCTAGTGTAGAGGTGGAATTCGTAGATATTAGGAAGAACACCAGTGGCGAAGGCGGCTCACTGGTCCGGTACTGACGCTGAGGTGCGAAAGCGTGGGGAGCAAACAG
Devosia sp. JCM 28299; LC133646.1.1444	LC133646.1.1444	Bacteria; Pseudomonadota; Alphaproteobacteria; Hyphomicrobiales; Devosiaceae; Devosia; Devosia sp. JCM 28299	1862	0	920	40.4783	0	161.683	0	0	14	0	1	19	920	1	0	0	0	0	0	2	1	0	0	0	0	0	1	0	0	1	4	1	0	0	6	141	20	6	615	0	75	0	0	12	0	0	20	0	0	1	1	0	GTGGGGAATATTGGACAATGGGCGCAAGCCTGATCCAGCCATGCCGCGTGAGTGATGAAGGCCTTAGGGTTGTAAAGCTCTTTCAGTAGGGAAGATAATGACGGTACCTACAGAAGAAGCCCCGGCTAACTTCGTGCCAGCAGCCGCGGTAATACGAAGGGGGCTAGCGTTGTTCGGATTTACTGGGCGTAAAGCGCACGTAGGCGGGTTGTTAAGTCAGGGGTGAAATCCTGGAGCTCAACTCCAGAACTGCCTTTGATACTGGCAATCTAGAGTCCGGAAGAGGTGAGTGGAACTCCTAGTGTAGAGGTGGAATTCGTAGATATTAGGAAGAACACCAGTGGCGAAGGCGGCTCACTGGTCCGGTACTGACGCTGAGGTGCGAAAGCGTGGGGAGCAAACAG
Rhizobium sp. SEMIA 6411; FJ025129.1.1461	FJ025129.1.1461	Bacteria; Pseudomonadota; Alphaproteobacteria; Hyphomicrobiales; Rhizobiaceae; Rhizobium; Rhizobium sp. SEMIA 6411	1672	0	498	36.3478	1	107.34	194	0	1	0	0	0	5	1	1	0	1	2	4	0	31	0	0	1	0	30	8	413	498	1	3	1	1	0	0	0	0	0	7	112	1	5	1	0	0	9	1	329	0	0	0	11	GTGGGGAATATTGGACAATGGGCGCAAGCCTGATCCAGCCATGCCGCGTGAGTGATGAAGGCCTTAGGGTTGTAAAGCTCTTTCACCGGTGAAGATAATGACGGTAACCGGAGAAGAAGCCCCGGCTAACTTCGTGCCAGCAGCCGCGGTAATACGAAGGGGGCTAGCGTTGTTCGGATTTACTGGGCGTAAAGCGCACGTAGGCGGATCGATCAGTCAGGGGTGAAATCCCAGGGCTCAACCCTGGAACTGCCTTTGATACTGTCGATCTGGAGTATGGAAGAGGTGAGTGGAATTCCGAGTGTAGAGGTGAAATTCGTAGATATTCGGAGGAACACCAGTGGCGAAGGCGGCTCACTGGTCCATTACTGACGCTGAGGTGCGAAAGCGTGGGGAGCAAACAG
Rhizobium sp. MN7; JN082740.1.1392	JN082740.1.1392	Bacteria; Pseudomonadota; Alphaproteobacteria; Hyphomicrobiales; Rhizobiaceae; Agrobacterium; Rhizobium sp. MN7	1658	0	1423	36.0435	1	209.514	5	0	11	1	0	0	1	1	3	35	13	3	0	4	0	90	1423	2	10	0	7	9	0	1	0	0	0	6	9	0	0	0	0	0	1	0	0	0	3	4	1	0	0	5	1	9	TGGGGAATATTGGACAATGGGCGCAAGCCTGATCCAGCCATGCCGCGTGAGTGATGAAGGCCTTAGGGTTGTAAAGCTCTTTCACCGGAGAAGATAATGACGGTATCCGGAGAAGAAGCCCCGGCTAACTTCGTGCCAGCAGCCGCGGTAATACGAAGGGGGCTAGCGTTGTTCGGAATTACTGGGCGTAAAGCGCACGTAGGCGGATATTTAAGTCAGGGGTGAAATCCCGCAGCTCAACTGCGGAACTGCCTTTGATACTGGGTATCTTGAGTATGGAAGAGGTAAGTGGAATTCCGAGTGTAGAGGTGAAATTCGTAGATATTCGGAGGAACACCAGTGGCGAAGGCGGCTTACTGGTCCATTACTGACGCTGAGGTGCGAAAGCGTGGGGAGCAAACAG
Rhizobium sp; MK014284.1.1389	MK014284.1.1389	Bacteria; Pseudomonadota; Alphaproteobacteria; Hyphomicrobiales; Rhizobiaceae; Ensifer; Rhizobium sp	1551	0	1448	33.7174	0	213.329	56	0	0	0	4	0	7	0	0	0	4	1448	11	1	12	0	0	0	0	1	0	2	0	0	0	0	0	0	0	0	4	0	0	0	1	0	0	0	0	0	0	0	0	0	0	0	GTGGGGAATATTGGACAATGGGCGCAAGCCTGATCCAGCCATGCCGCGTGAGTGATGAAGGCCTTAGGGTTGTAAAGCTCTTTCACCGGAGAAGATAATGACGGTATCCGGAGAAGAAGCCCCGGCTAACTTCGTGCCAGCAGCCGCGGTAATACGAAGGGGGCTAGCGTTGTTCGGAATTACTGGGCGTAAAGCGCACGTAGGCGGACTTTTAAGTCAGGGGTGAAATCCCGGGGCTCAACCTCGGAACTGCCTTTGATACTGGAAGTCTGGAGTATGGAAGAGGTGAGTGGAATTCCGAGTGTAGAGGTGAAATTCGTAGATATTCGGAGGAACACCAGTGGCGAAGGCGGCTCACTGGTCCATTACTGACGCTGAGGTGCGAAAGCGTGGGGAGCAAACAG
Afipia clevelandensis ATCC 49720; AGWY01000015.190135.191611	AGWY01000015.190135.191611	Bacteria; Pseudomonadota; Alphaproteobacteria; Hyphomicrobiales; Xanthobacteraceae; Afipia; Afipia clevelandensis ATCC 49720	1468	0	624	31.913	1.5	99.047	0	0	1	7	2	3	5	0	0	56	6	624	1	0	1	3	0	19	118	1	172	0	24	0	133	36	0	0	2	0	1	17	0	176	3	0	0	0	3	8	4	1	24	0	17	0	TGGGGAATATTGGACAATGGGGGCAACCCTGATCCAGCCATGCCGCGTGAGTGATGAAGGCCCTAGGGTTGTAAAGCTCTTTTGTGCGGGAAGATAATGACGGTACCGCAAGAATAAGCCCCGGCTAACTTCGTGCCAGCAGCCGCGGTAATACGAAGGGGGCTAGCGTTGCTCGGAATCACTGGGCGTAAAGGGTGCGTAGGCGGGTCTTTAAGTCAGAGGTGAAAGCCTGGAGCTCAACTCCAGAACTGCCTTTGATACTGAGGATCTTGAGTTCGGGAGAGGTGAGTGGAACTGCGAGTGTAGAGGTGAAATTCGTAGATATTCGCAAGAACACCAGTGGCGAAGGCGGCTCACTGGCCCGATACTGACGCTGAGGCACGAAAGCGTGGGGAGCAAACAG
Rhizobiaceae bacterium BFE10P; KM186986.1.1346	KM186986.1.1346	Bacteria; Pseudomonadota; Alphaproteobacteria; Hyphomicrobiales; Rhizobiaceae; Endobacterium; Rhizobiaceae bacterium BFE10P	1438	0	379	31.2609	3	67.063	0	35	6	0	20	0	2	1	1	2	138	1	46	167	1	57	20	82	11	3	157	77	30	0	4	1	1	0	6	68	2	75	4	3	4	3	379	0	25	0	0	3	1	1	0	1	TGGGGAATATTGGACAATGGGCGCAAGCCTGATCCAGCCATGCCGCGTGTGTGATGAAGGCCTTAGGGTTGTAAAGCACTTTCACCGATGAAGATAATGACGGTAGTCGGAGAAGAAGCCCCGGCTAACTTCGTGCCAGCAGCCGCGGTAATACGAAGGGGGCTAGCGTTGTTCGGAATTACTGGGCGTAAAGCGCACGTAGGCGGATATTTAAGTCAGGGGTGAAATCCCAGAGCTCAACTCTGGAACTGCCTTTGATACTGGGTATCTTGAGTATGGAAGAGGTAAGTGGAATTGCGAGTGTAGAGGTGAAATTCGTAGATATTCGCAGGAACACCAGTGGCGAAGGCGGCTTACTGGTCCATTACTGACGCTGAGGTGCGAAAGCGTGGGGAGCAAACAG
Agrobacterium sp. Bmb16; JQ977617.1.1397	JQ977617.1.1397	Bacteria; Pseudomonadota; Alphaproteobacteria; Hyphomicrobiales; Rhizobiaceae; Rhizobium; Agrobacterium sp. Bmb16	1414	0	329	30.7391	2	65.6253	30	21	9	0	75	14	135	1	1	0	2	1	0	2	117	174	8	3	0	27	29	0	1	6	34	0	2	0	5	0	106	0	329	2	0	0	49	1	4	14	2	0	207	0	3	0	TGGGGAATATTGGACAATGGGCGCAAGCCTGATCCAGCCATGCCGCGTGAGTGATGAAGGCCCTAGGGTTGTAAAGCTCTTTCACCGGTGAAGATAATGACGGTAACCGGAGAAGAAGCCCCGGCTAACTTCGTGCCAGCAGCCGCGGTAATACGAAGGGGGCTAGCGTTGTTCGGAATTACTGGGCGTAAAGCGCACGTAGGCGGATATTTAAGTCAGGGGTGAAATCCCAGAGCTCAACTCTGGAACTGCCTTTGATACTGGGTATCTTGAGTATGGAAGAGGTAAGTGGAATTCCGAGTGTAGAGGTGAAATTCGTAGATATTCGGAGGAACACCAGTGGCGAAGGCGGCTTACTGGTCCATTACTGACGCTGAGGTGCGAAAGCGTGGGGAGCAAACAG
Devosia sp; MG232285.1.1443	MG232285.1.1443	Bacteria; Pseudomonadota; Alphaproteobacteria; Hyphomicrobiales; Devosiaceae; Devosia; Devosia sp	1376	0	348	29.913	3.5	69.3884	0	7	5	0	348	2	53	1	5	11	65	295	0	3	1	61	0	12	40	2	0	0	1	0	4	0	7	2	5	8	45	59	120	1	7	0	1	97	9	0	0	1	11	2	0	85	GTGGGGAATATTGGACAATGGGCGAAAGCCTGATCCAGCCATGCCGCGTGAGTGATGAAGGCCTTAGGGTTGTAAAGCTCTTTCAGTAGGGAAGATAATGACGGTACCTACAGAAGAAGCCCCGGCTAACTTCGTGCCAGCAGCCGCGGTAATACGAAGGGGGCTAGCGTTGTTCGGATTTACTGGGCGTAAAGCGCACGTAGGCGGATTGTTAAGTCAGGGGTGAAATCCTGGAGCTCAACTCCAGAACTGCCTTTGATACTGGCAATCTAGAGTCCGGAAGAGGTGAGTGGAACTCCTAGTGTAGAGGTGGAATTCGTAGATATTAGGAAGAACACCAGTGGCGAAGGCGGCTCACTGGTCCGGTACTGACGCTGAGGTGCGAAAGCGTGGGGAGCAAACAG
Uncultured bacterium; HM066671.1.1455	HM066671.1.1455	Bacteria; Pseudomonadota; Alphaproteobacteria; Hyphomicrobiales; Rhizobiaceae; Rhizobium; Uncultured bacterium	1277	0	558	27.7609	1	100.821	2	0	0	0	3	16	558	1	5	1	0	1	344	7	7	0	0	0	0	0	1	4	0	0	2	0	2	0	4	1	0	0	0	0	45	6	2	0	0	0	0	1	7	1	10	246	TGGGGAATATTGGACAATGGGCGCAAGCCTGATCCAGCCATGCCGCGTGAGTGATGAAGGTCTTAGGATTGTAAAGCTCTTTCACCGGTGAAGATAATGACGGTAACCGGAGAAGAAGCCCCGGCTAACTTCGTGCCAGCAGCCGCGGTAATACGAAGGGGGCTAGCGTTGTTCGGAATTACTGGGCGTAAAGCGCACGTAGGCGGATATTTAAGTCAGGGGTGAAATCCCGCAGCTCAACTGCGGAACTGCCTTTGATACTGGGTATCTCGAGTATGGAAGAGGTGAGTGGAATTCCGAGTGTAGAGGTGAAATTCGTAGATATTCGGAGGAACACCAGTGGCGAAGGCGGCTCACTGGTCCATTACTGACGCTGAGGTGCGAAAGCGTGGGGAGCAAACA
Rhizobium sp. ML102; EU748922.1.1374	EU748922.1.1374	Bacteria; Pseudomonadota; Alphaproteobacteria; Hyphomicrobiales; Rhizobiaceae; Allorhizobium; Rhizobium sp. ML102	1219	0	948	26.5	0	142.307	0	211	1	1	0	1	6	0	0	0	1	948	5	2	7	0	0	0	0	3	4	8	1	0	0	0	0	1	0	0	6	0	0	0	1	0	0	0	0	0	0	0	0	0	0	12	TGGGGAATATTGGACAATGGGCGCAAGCCTGATCCAGCCATGCCGCGTGAGTGATGAAGGCCCTAGGGTTGTAAAGCTCTTTCACCGGAGAAGATAATGACGGTATCCGGAGAAGAAGCCCCGGCTAACTTCGTGCCAGCAGCCGCGGTAATACGAAGGGGGCTAGCGTTGTTCGGAATTACTGGGCGTAAAGCGCACGTAGGCGGACATTTAAGTCAGGGGTGAAATCCCAGAGCTCAACTCTGGAACTGCCTTTGATACTGGATGTCTGGAGTATGGAAGAGGTGAGTGGAATTCCGAGTGTAGAGGTGAAATTCGTAGATATTCGGAGGAACACCAGTGGCGAAGGCGGCTCACTGGTCCATTACTGACGCTGAGGTGCGAAAGCGTGGGGAGCAAACA
Methylobacterium gregans; JQ659471.1.1354	JQ659471.1.1354	Bacteria; Pseudomonadota; Alphaproteobacteria; Hyphomicrobiales; Beijerinckiaceae; Methylobacterium; Methylobacterium gregans	1190	0	757	25.8696	2	113.902	1	0	2	0	2	5	2	7	0	1	4	1	3	2	2	15	0	182	0	2	1	757	1	0	2	0	2	1	0	12	5	0	2	2	0	0	2	0	59	7	2	42	9	50	3	0	TGGGGAATATTGGACAATGGGCGCAAGCCTGATCCAGCCATGCCGCGTGAGTGATGACGGCCTTAGGGTTGTAAAGCTCTTTTCTCCGGGACGATAATGACGGTACCGGAGGAATAAGCCCCGGCTAACTTCGTGCCAGCAGCCGCGGTAATACGAAGGGGGCTAGCGTTGCTCGGAATCACTGGGCGTAAAGGGCGCGTAGGCGGCGTTTTAAGTCGGGGGTGAAAGCCTGTGGCTCAACCACAGAATGGCCTTCGATACTGGGACGCTTGAGTATGGTAGAGGTTGGTGGAACTGCGAGTGTAGAGGTGAAATTCGTAGATATTCGCAAGAACACCGGTGGCGAAGGCGGCCAACTGGACCATTACTGACGCTGAGGCGCGAAAGCGTGGGGAGCAAACAG
Shinella zoogloeoides; KR534185.1.1221	KR534185.1.1221	Bacteria; Pseudomonadota; Alphaproteobacteria; Hyphomicrobiales; Rhizobiaceae; Shinella; Shinella zoogloeoides	1077	0	473	23.413	0.5	82.325	3	1	1	0	0	0	244	0	0	0	2	2	0	1	0	15	206	0	0	1	0	1	2	0	4	0	0	0	0	0	22	6	0	1	0	0	0	43	473	1	3	43	1	1	0	0	TGGGGAATATTGGACAATGGGCGCAAGCCTGATCCAGCCATGCCGCGTGAGTGATGAAGGCCCTAGGGTTGTAAAGCTCTTTCACCGATGAAGATAATGACTGTAGTCGGAGAAGAAGCCCCGGCTAACTTCGTGCCAGCAGCCGCGGTAATACGAAGGGGGCTAGCGTTGTTCGGAATTACTGGGCGTAAAGCGCACGTAGGCGGGTATTTAAGTCAGGGGTGAAATCCCAGAGCTCAACTCTGGAACTGCCTTTGATACTGGGTACCTAGAGTATGGAAGAGGTAAGTGGAATTCCGAGTGTAGAGGTGAAATTCGTAGATATTCGGAGGAACACCAGTGGCGAAGGCGGCTTACTGGTCCATTACTGACGCTGAGGTGCGAAAGCGTGGGGAGCAAACAG
Agrobacterium radiobacter; MH197378.1.1409	MH197378.1.1409	Bacteria; Pseudomonadota; Alphaproteobacteria; Hyphomicrobiales; Rhizobiaceae; Agrobacterium; Agrobacterium radiobacter	1055	0	215	22.9348	7.5	38.5593	12	14	41	8	0	0	0	23	8	0	9	2	3	2	2	1	44	0	0	1	55	7	29	2	12	7	62	38	1	0	71	2	3	45	40	14	75	110	23	2	59	215	12	0	0	1	TGGGGAATATTGGACAATGGGCGCAAGCCTGATCCAGCCATGCCGCGTGAGTGATGAAGGCCTTAGGGTTGTAAAGCTCTTTCACCGGAGAAGATAATGACGGTATCCGGAGAAGAAGCCCCGGCTAACTTCGTGCCAGCAGCCGCGGTAATACGAAGGGGGCTAGCGTTGTTCGGAATTACTGGGCGTAAAGCGCACGTAGGCGGATATTTAAGTCAGGGGTGAAATCCCAGAGCTCAACTCTGGAACTGCCTTTGATACTGGGTATCTTGAGTATGGAAGAGGTAAGTGGAATTCCGAGTGTAGAGGTGAAATTCGTAGATATTCGGAGGAACACCAGTGGCGAAGGCGGCTTACTGGTCCATTACTGACGCTGAGGTGCGAAAGCGTGGGGGAGCAAACAG
Iron-reducing bacterium enrichment culture clone FEA_2_G2; FJ802297.1.1227	FJ802297.1.1227	Bacteria; Pseudomonadota; Alphaproteobacteria; Hyphomicrobiales; Xanthobacteraceae; Afipia; Iron-reducing bacterium enrichment culture clone FEA_2_G2	1037	0	670	22.5435	1	98.6616	3	0	0	0	10	670	26	0	0	0	7	0	0	17	0	0	0	0	2	17	56	1	2	31	51	17	0	4	2	0	1	14	0	0	10	0	6	0	1	0	10	0	57	20	1	1	GTGGGGAATATTGGACAATGGGCGCAAGCCTGATCCAGCCATGCCGCGTGAGTGATGAAGGCCCTAGGGTTGTAAAGCTCTTTTGTGCGGGAAGATAATGACGGTACCGCAAGAATAAGCCCCGGCTAACTTCGTGCCAGCAGCCGCGGTAATACGAAGGGGGCTAGCGTTGCTCGGAATCACTGGGCGTAAAGGGTGCGTAGGCGGGTCTTTAAGTCAGAGGTGAAATCCTGGAGCTCAACTCCAGAACTGCCTTTGATACTGAGGATCTTGAGTTCGGGAGAGGTGAGTGGAACTGCGAGTGTAGAGGTGAAATTCGTAGATATTCGCAAGAACACCAGTGGCGAAGGCGGCTCACTGGCCCGATACTGACGCTGAGGCACGAAAGCGTGGGGAGCAAACAG
Uncultured bacterium; KJ600964.1.1455	KJ600964.1.1455	Bacteria; Pseudomonadota; Alphaproteobacteria; Hyphomicrobiales; Devosiaceae; Devosia; Uncultured bacterium	1012	0	667	22	0	100.214	0	1	3	0	0	0	0	94	42	35	667	0	0	0	1	2	1	1	0	0	0	0	0	0	0	0	0	0	0	22	0	0	0	0	0	8	0	3	130	0	0	1	1	0	0	0	GTGGGGAATATTGGACAATGGGCGAAAGCCTGATCCAGCCATGCCGCGTGAGTGATGAAGGCCTTAGGGTTGTAAAGCTCTTTCAGTGGGGAAGATAATGACGGTACCCACAGAAGAAGCCCCGGCTAACTTCGTGCCAGCAGCCGCGGTAATACGAAGGGGGCTAGCGTTGTTCGGATTTACTGGGCGTAAAGCGCACGTAGGCGGATCGTTAAGTCGGGGGTGAAATCCCGGGGCTCAACCCCGGAACTGCCTTCGATACTGGCGATCTTGAGTCCGGAAGAGGTGAGTGGAACTCCTAGTGTAGAGGTGGAATTCGTAGATATTAGGAAGAACACCAGTGGCGAAGGCGGCTCACTGGTCCGGTACTGACGCTGAGGTGCGAAAGCGTGGGGAGCAAACAG
Zoogloea ramigera; X74915.1.1477	X74915.1.1477	Bacteria; Pseudomonadota; Alphaproteobacteria; Hyphomicrobiales; Rhizobiaceae; Shinella; Zoogloea ramigera	984	0	499	21.3913	1	77.062	6	0	1	0	1	0	105	1	1	5	1	0	124	2	0	1	36	0	0	0	0	0	0	0	4	1	3	0	3	0	0	40	1	57	0	2	499	1	0	8	0	0	81	0	0	0	GTGGGGAATATTGGACAATGGGCGCAAGCCTGATCCAGCCATGCCGCGTGAGTGATGAAGGCCCTAGGGTTGTAAAGCTCTTTCACCGGTGAAGATAATGACGGTAACCGGAGAAGAAGCCCCGGCTAACTTCGTGCCAGCAGCCGCGGTAATACGAAGGGGGCTAGCGTTGTTCGGAATTACTGGGCGTAAAGCGCACGTAGGCGGGTATTTAAGTCAGGGGTGAAATCCCGGAGCTCAACTCCGGAACTGCCTTTGATACTGGGTACCTAGAGTATGGAAGAGGTAAGTGGAATTCCGAGTGTAGAGGTGAAATTCGTAGATATTCGGAGGAACACCAGTGGCGAAGGCGGCTTACTGGTCCATTACTGACGCTGAGGTGCGAAAGCGTGGGGAGCAAACAG
Sinorhizobium sp. T2; FJ687994.1.1250	FJ687994.1.1250	Bacteria; Pseudomonadota; Alphaproteobacteria; Hyphomicrobiales; Rhizobiaceae; Rhizobium; Sinorhizobium sp. T2	970	0	578	21.087	0	91.8653	0	0	11	0	0	2	3	1	2	0	0	2	578	15	123	0	0	0	1	0	0	1	0	0	1	225	0	0	0	1	1	0	0	0	0	3	0	0	0	0	0	0	0	0	0	0	GTGGGGAATATTGGACAATGGGCGCAAGCCTGATCCAGCCATGCCGCGTGAGTGATGAAGGCCCTAGGGTTGTAAAGCTCTTTCACCGGTGAAGATAATGACGGTAACCGGAGAAGAAGCCCCGGCTAACTTCGTGCCAGCAGCCGCGGTAATACGAAGGGGGCTAGCGTTGTTCGGAATTACTGGGCGTAAAGCGCACGTAGGCGGACATTTAAGTCAGGGGTGAAATCCCAGAGCTCAACTCTGGAACTGCCTTTGATACTGGGTGTCTCGAGTATGGAAGAGGTAAGTGGAATTCCGAGTGTAGAGGTGAAATTCGTAGATATTCGGAGGAACACCAGTGGCGAAGGCGGCTTACTGGTCCATTACTGACGCTGAGGTGCGAAAGCGTGGGGAGCAAACAG
Pararhizobium giardinii; KY753267.1.1390	KY753267.1.1390	Bacteria; Pseudomonadota; Alphaproteobacteria; Hyphomicrobiales; Rhizobiaceae; Pararhizobium; Pararhizobium giardinii	860	0	317	18.6957	1.5	59.7096	0	1	10	0	28	0	10	4	0	2	1	1	3	95	57	317	0	0	1	2	18	1	1	0	11	1	0	1	12	7	3	0	1	249	2	0	0	3	2	0	3	1	0	5	3	4	TGGGGAATATTGGACAATGGGCGCAAGCCTGATCCAGCCATGCCGCGTGAGTGATGAAGGCCTTAGGGTTGTAAAGCTCTTTCACCGGAGAAGATAATGACGGTATCCGGAGAAGAAGCCCCGGCTAACTTCGTGCCAGCAGCCGCGGTAATACGAAGGGGGCTAGCGTTGTTCGGAATTACTGGGCGTAAAGCGCACGTAGGCGGATCGATCAGTCAGGGGTGAAATCCCAGAGCTCAACTCTGGAACTGCCTTTGATACTGTCGATCTAGAGTATGGAAGAGGTGAGTGGAATTCCGAGTGTAGAGGTGAAATTCGTAGATATTCGGAGGAACACCAGTGGCGAAGGCGGCTCACTGGTCCATTACTGACGCTGAGGTGCGAAAGCGTGGGGAGCAAACAG
Rhizobium grahamii CCGE 502; JF424608.1.1342	JF424608.1.1342	Bacteria; Pseudomonadota; Alphaproteobacteria; Hyphomicrobiales; Rhizobiaceae; Rhizobium; Rhizobium grahamii CCGE 502	853	0	458	18.5435	0.5	79.7139	458	4	2	0	3	0	0	0	0	0	1	0	1	6	0	1	0	0	0	0	5	1	1	0	8	0	1	0	1	0	0	1	0	1	0	0	1	0	2	299	0	1	0	5	1	49	TGGGGAATATTGGACAATGGGCGCAAGCCTGATCCAGCCATGCCGCGTGAGTGATGAAGGCCTTAGGGTTGTAAAGCTCTTTCACCGGTGAAGATAATGACGGTAACCGGAGAAGAAGCCCCGGCTAACTTCGTGCCAGCAGCCGCGGTAATACGAAGGGGGCTAGCGTTGTTCGGATTTACTGGGCGTAAAGCGCACGTAGGCGGATCGATCAGTCAGGGGTGAAATCCCAGAGCTCAACTCTGGAACTGCCTTTGATACTGTCGATCTGGAGTATGGAAGAGGTGAGTGGAATTCCGAGTGTAGAGGTGAAATTCGTAGATATTCGGAGGAACACCAGTGGCGAAGGCGGCTCACTGGTCCATTACTGACGCTGAGGTGCGAAAGCGTGGGGAGCAAACAG
Bacterium 11RO3; AY928239.1.1291	AY928239.1.1291	Bacteria; Pseudomonadota; Alphaproteobacteria; Hyphomicrobiales; Beijerinckiaceae; Bosea; Bacterium 11RO3	794	0	195	17.2609	1.5	37.8379	0	0	0	2	3	0	68	91	2	3	16	0	123	63	3	43	0	0	18	2	0	11	64	1	1	0	0	0	0	2	0	0	7	27	1	0	7	195	8	0	0	1	18	0	0	14	TGGGGAATATTGGACAATGGGCGCAAGCCTGATCCAGCCATGCCGCGTGTGTGATGAAGGCCTTAGGGTTGTAAAGCACTTTTGTCCGGGAAGATAATGACTGTACCGGAAGAATAAGCCCCGGCTAACTTCGTGCCAGCAGCCGCGGTAATACGAAGGGGGCTAGCGTTGCTCGGAATCACTGGGCGTAAAGGGCGCGTAGGCGGACTTTTAAGTCGGGGGTGAAAGCCCAGGGCTCAACCCTGGAATTGCCTTCGATACTGAGAGTCTTGAGTTCGGAAGAGGTTGGTGGAACTGCGAGTGTAGAGGTGAAATTCGTAGATATTCGCAAGAACACCAGTGGCGAAGGCGGCCAACTGGTCCGATACTGACGCTGAGGCGCGAAAGCGTGGGGAGCAAACAG
Metagenome; FPLS01001095.11.1474	FPLS01001095.11.1474	Bacteria; Pseudomonadota; Alphaproteobacteria; Hyphomicrobiales; Hyphomicrobiaceae; Hyphomicrobium; Metagenome	788	0	743	17.1304	0	109.458	0	0	0	3	0	1	4	743	0	0	0	0	0	1	1	0	0	0	0	0	0	0	2	0	0	4	0	0	0	3	0	0	0	0	0	0	0	0	0	0	23	0	3	0	0	0	TGGGGAATATTGGACAATGGGCGCAAGCCTGATCCAGCCATGCCGCGTGAGTGACGAAGGTCTTCGGATTGTAAAGCTCTTTTGCCAGGGACGATAATGACGGTACCTGGAGAATAAGCCCCGGCTAACTTCGTGCCAGCAGCCGCGGTAATACGAAGGGGGCTAGCGTTGTTCGGAATTACTGGGCGTAAAGCGCACGTAGGCGGATATGTAAGTCAGGGGTGAAATCCCGGGGCTCAACCTCGGAACTGCCTTTGATACTGCAAATCTTGAGTCCGGAAGAGGTGAGTGGAATTCCTAGTGTAGAGGTGAAATTCGTAGATATTAGGAAGAACACCAGTGGCGAAGGCGGCTCACTGGTCCGGTACTGACGCTGAGGTGCGAAAGCGTGGGGAGCAAACAG
Aureimonas frigidaquae; EF373540.1.1378	EF373540.1.1378	Bacteria; Pseudomonadota; Alphaproteobacteria; Hyphomicrobiales; Rhizobiaceae; Aureimonas; Aureimonas frigidaquae	776	0	189	16.8696	3.5	33.559	0	22	56	1	6	9	19	189	0	2	3	9	0	0	18	4	0	98	37	64	1	31	45	5	21	0	0	0	2	0	14	4	0	0	62	5	12	0	3	0	0	27	1	5	0	1	TGGGGAATATTGGACAATGGGCGCAAGCCTGATCCAGCCATGCCGCGTGAGTGATGAAGGCCCTAGGGTTGTAAAGCTCTTTCAGTGGGGACGATAATGACGGTACCCACAGAAGAAGCCCCGGCTAACTTCGTGCCAGCAGCCGCGGTAATACGAAGGGGGCTAGCGTTGTTCGGAATTACTGGGCGTAAAGCGCACGTAGGCGGAAATTTAAGTCAGGGGTGAAATCCCGGGGCTCAACCCCGGAACTGCCTTTGATACTGGGTTTCTTGAGTTCGGAAGAGGTAAGTGGAATTGCGAGTGTAGAGGTGAAATTCGTAGATATTCGCAGGAACACCAGTGGCGAAGGCGGCTTACTGGTCCGATACTGACGCTGAGGTGCGAAAGCGTGGGGAGCAAACAG
Ensifer meliloti; AJ295071.1.1437	AJ295071.1.1437	Bacteria; Pseudomonadota; Alphaproteobacteria; Hyphomicrobiales; Rhizobiaceae; Ensifer; Ensifer meliloti	735	0	328	15.9783	0	51.5155	0	4	0	0	0	0	18	2	1	10	44	1	101	27	0	0	0	0	10	19	1	0	0	1	0	7	0	0	19	0	328	79	0	1	2	0	56	0	4	0	0	0	0	0	0	0	TGGGGAATATTGGACAATGGGCGCAAGCCTGATCCAGCCATGCCGCGTGAGTGATGAAGGCCCTAGGGTTGTAAAGCTCTTTCACCGGTGAAGATAATGACGGTAACCGGAGAAGAAGCCCCGGCTAACTTCGTGCCAGCAGCCGCGGTAATACGAAGGGGGCTAGCGTTGTTCGGAATTACTGGGCGTAAAGCGCACGTAGGCGGATTGTTAAGTGAGGGGTGAAATCCCAGGGCTCAACCCTGGAACTGCCTTTCATACTGGCAATCTAGAGTCCAGAAGAGGTGAGTGGAATTCCGAGTGTAGAGGTGAAATTCGTAGATATTCGGAGGAACACCAGTGGCGAAGGCGGCTCACTGGTCTGGAACTGACGCTGAGGTGCGAAAGCGTGGGGAGCAAACAG
Agrobacterium radiobacter; EF102818.1.1398	EF102818.1.1398	Bacteria; Pseudomonadota; Alphaproteobacteria; Hyphomicrobiales; Rhizobiaceae; Agrobacterium; Agrobacterium radiobacter	713	0	170	15.5	4.5	28.3766	9	5	33	5	0	0	0	14	0	1	14	0	1	1	0	4	32	1	0	3	34	9	29	0	6	5	44	36	0	0	32	0	0	30	15	4	44	62	15	0	46	170	8	1	0	0	TGGGGAATATTGGACAATGGGCGCAAGCCTGATCCAGCCATGCCGCGTGAGTGATGAAGGCCTTAGGGTTGTAAAGCTCTTTCACCGGAGAAGATAATGACGGTATCCGGAGAAGAAGCCCCGGCTAACTTCGTGCCAGCAGCCGCGGTAATACGAAGGGGGCTAGCGTTGTTCGGAATTACTGGGCGTAAAGCGCACGTAGGCGGATATTTAAGTCAGGGGTGAAATCCCAGAGCTCAACTCTGGAACTGCCTTTGATACTGGGTATCTTGAGTATGGAAGAGGTAAGTGGAATTCCGAGTGTAGAGGTGAAATTCGTAGATATTCGGAGGAACACCAGTGGCGAATGCGGCTTACTGCTCCATTACTGACGCTGATGTGCGAAAGCGTGGGGAGCAAACA
Rhizobium laguerreae; JN558651.1.1475	JN558651.1.1475	Bacteria; Pseudomonadota; Alphaproteobacteria; Hyphomicrobiales; Rhizobiaceae; Rhizobium; Rhizobium laguerreae	712	0	181	15.4783	0	41.2821	43	16	1	0	0	5	82	0	0	0	0	0	1	1	0	0	1	0	0	30	0	0	0	0	0	0	0	0	0	0	10	0	181	2	1	0	2	0	30	0	0	151	0	1	146	8	TGGGGAATATTGGACAATGGGCGCAAGCCTGATCCAGCCATGCCGCGTGAGTGATGAAGGCCCTAGGGTTGTAAAGCTCTTTCACCGGAGAAGATAATGACGGTATCCGGAGAAGAAGCCCCGGCTAACTTCGTGCCAGCAGCCGCGGTAATACGAAGGGGGCTAGCGTTGTTCGGAATTACTGGGCGTAAAGCGCACGTAGGCGGATCGATCAGTCAGGGGTGAAATCCCAGGGCTCAACCCTGGAACTGCCTTTGATACTGTCGATCTGGAGTATGGAAGAGGTGAGTGGAATTCCGAGTGTAGAGGTGAAATTCGTAGATATTCGGAGGAACACCAGTGGCGAAGGCGGCTCACTGGTCCATTACTGACGCTGAGGTGCGAAAGCGTGGGGAGCAAACAG
Uncultured bacterium; KC305857.1.1443	KC305857.1.1443	Bacteria; Pseudomonadota; Alphaproteobacteria; Hyphomicrobiales; Devosiaceae; Devosia; Uncultured bacterium	623	0	115	13.5435	1	27.7358	39	53	5	0	69	0	115	2	0	0	0	0	0	1	94	63	1	68	1	12	11	50	0	0	1	0	1	1	1	0	0	0	0	1	0	0	0	0	12	1	1	0	0	19	1	0	TGGGGAATATTGGACAATGGGCGAAAGCCTGATCCAGCCATGCCGCGTGAGTGATGAAGGCCTTAGGGTTGTAAAGCTCTTTCAGTGGGGACGATAATGACGGTACCCACAGAAGAAGCCCCGGCTAACTTCGTGCCAGCAGCCGCGGTAATACGAAGGGGGCTAGCGTTGTTCGGATTTACTGGGCGTAAAGCGCACGTAGGCGGATTGTTAAGTGAGGGGTGAAATCCCAGGGCTCAACCCTGGAACTGCCTTTCATACTGGCAATCTTGAGTCCGGAAGAGGTGAGTGGAACTCCTAGTGTAGAGGTGGAATTCGTAGATATTAGGAAGAACACCAGTGGCGAAGGCGGCTCACTGGTCCGGTACTGACGCTGAGGTGCGAAAGCGTGGGGAGCAAACAG
Metagenome; FPLS01035154.18.1479	FPLS01035154.18.1479	Bacteria; Pseudomonadota; Alphaproteobacteria; Hyphomicrobiales; Devosiaceae; Devosia; Metagenome	620	0	120	13.4783	2	26.2659	1	1	9	120	1	16	23	64	7	0	6	34	0	34	1	65	0	21	0	1	2	89	11	1	4	2	0	1	4	7	2	13	68	0	4	0	0	0	3	0	0	0	1	0	4	0	TGGGGAATATTGGACAATGGGCGAAAGCCTGATCCAGCCATGCCGCGTGAGTGATGAAGGCCTTAGGGTTGTAAAGCTCTTTCAGTAGGGAAGATAATGACGGTACCTACAGAAGAAGCCCCGGCTAACTTCGTGCCAGCAGCCGCGGTAATACGAAGGGGGCTAGCGTTGTTCGGATTTACTGGGCGTAAAGCGCACGTAGGCGGATCGTTAAGTCGGGGGTGAAATCCTGGAGCTCAACTCCAGAACTGCCTTCGATACTGGCGATCTTGAGTCCGGAAGAGGTGAGTGGAACTCCTAGTGTAGAGGTGGAATTCGTAGATATTAGGAAGAACACCAGTGGCGAAGGCGGCTCACTGGTCCGGTACTGACGCTGAGGTGCGAAAGCGTGGGGAGCAAACAG
Agrobacterium radiobacter; GQ140318.1.1442	GQ140318.1.1442	Bacteria; Pseudomonadota; Alphaproteobacteria; Hyphomicrobiales; Rhizobiaceae; Agrobacterium; Agrobacterium radiobacter	612	0	138	13.3043	4	23.9071	9	7	27	7	0	1	0	7	0	2	4	0	0	0	0	2	32	0	0	0	31	7	21	2	4	8	63	12	1	0	34	2	1	25	18	6	39	47	15	0	32	138	6	0	1	1	TGGGGAATATTGGACAATGGGCGCAAGCCTGATCCAGCCATGCCGCGTGAGTGATGAAGGCCTTAGGGTTGTAAAGCTCTTTCACCGGAGAAGATAATGACGGTATCCGGAGAAGAAGCCCCGGCTAACTTCGTGCCAGCAGCCGCGGTAATACGAAGGGGGCTAGCGTTGTTCGGAATTACTGGGCGTAAAGCGCACGTAGGCGGATATTTAAGTCAGGGGTGAAATCCCAGAGCTCAACTCTGGAACTGCCTTTGATACTGGGTATCTTGAGTATGGAAGAGGTAAGTGGAATTCCGAGTGTAGAGGTGAAATTCGTAGATATTCGGAGGGAACACCAGTGGCGAAGGCGGCTTACTGGTCCATTACTGACGCTGAGGTGCGAAAGCGTGGGGAGCAAACAG
Uncultured bacterium; HM066727.1.1462	HM066727.1.1462	Bacteria; Pseudomonadota; Alphaproteobacteria; Hyphomicrobiales; Rhizobiaceae; Rhizobium; Uncultured bacterium	564	0	465	12.2609	1	68.3144	0	15	8	3	1	1	3	9	465	0	3	1	1	0	7	5	7	1	1	0	3	1	3	0	0	0	0	0	1	0	1	2	0	3	2	1	0	2	3	0	0	0	0	0	0	11	TGGGGAATATTGGACAATGGGCGCAAGCCTGATCCAGCCATGCCGCGTGAGTGATGAAGGTCTTAGGATTGTAAAGCTCTTTCACCGGTGAAGATAATGACGGTAACCGGAGAAGAAGCCCCGGCTAACTTCGTGCCAGCAGCCGCGGTAATACGAAGGGGGCTAGCGTTGTTCGGAATTACTGGGCGTAAAGCGCACGTAGGCGGATATTTAAGTCAGGGGTGAAATCCCAGAGCTCAACTCTGGAACTGCCTTTGATACTGGGTATCTTGAGTATGGAAGAGGTAAGTGGAATTCCGAGTGTAGAGGTGAAATTCGTAGATATTCGGAGGAACACCAGTGGCGAAGGCGGCTTACTGGTCCATTACTGACGCTGAGGTGCGAAAGCGTGGGGAGCAAACAG
Rhizobium sp. MBB1; JN089715.1.1229	JN089715.1.1229	Bacteria; Pseudomonadota; Alphaproteobacteria; Hyphomicrobiales; Rhizobiaceae; Rhizobium; Rhizobium sp. MBB1	550	0	74	11.9565	3.5	17.5853	18	15	1	0	5	1	4	25	0	1	1	0	1	6	11	6	42	0	0	1	0	2	54	16	3	15	43	16	0	1	0	0	74	1	2	18	27	0	60	7	16	19	31	1	6	0	TGGGGAATATTGGACAATGGGCGCAAGCCTGATCCAGCCATGCCGCGTGAGTGATGAAGGCCCTAGGGTTGTAAAGCTCTTTCACCGGAGAAGATAATGACGGTATCCGGAGAAGAAGCCCCGGCTAACTTCGTGCCAGCAGCCGCGGTAATACGAAGGGGGCTAGCGTTGTTCGGAATTACTGGGCGTAAAGCGCACGTAGGCGGACATTTAAGTCAGGGGTGAAATCCCGGGGCTCAACCTCGGAACTGCCTTTGATACTGGGTGTCTTGAGTGTGGAAGAGGTCAGTGGAATTGCGAGTGTAGAGGTGAAATTCGTAGATATTCGCAGGAACACCAGTGGCGAAGGCGGCTGACTGGTCCACAACTGACGCTGAGGTGCGAAAGCGTGGGGAGCAAACA
Metagenome; FPLS01041826.10.1476	FPLS01041826.10.1476	Bacteria; Pseudomonadota; Alphaproteobacteria; Hyphomicrobiales; Xanthobacteraceae; Afipia; Metagenome	541	0	88	11.7609	3.5	18.3535	7	6	26	29	15	1	12	15	0	23	20	12	88	49	57	0	0	0	3	3	50	2	0	12	18	8	1	37	10	9	13	0	0	0	1	1	0	0	8	0	0	0	0	0	1	4	TGGGGAATATTGGACAATGGGCGAAAGCCTGATCCAGCCATGCCGCGTGAGTGATGAAGGCCCTAGGGTTGTAAAGCTCTTTTGTGCGGGAAGATAATGACGGTACCGCAAGAATAAGCCCCGGCTAACTTCGTGCCAGCAGCCGCGGTAATACGAAGGGGGCTAGCGTTGCTCGGAATCACTGGGCGTAAAGGGTGCGTAGGCGGGTCTTTAAGTCAGGGGTGAAATCCTGGAGCTCAACTCCAGAACTGCCTTTGATACTGAGGATCTTGAGTTCGGGAGAGGTGAGTGGAACTGCGAGTGTAGAGGTGAAATTCGTAGATATTCGCAAGAACACCAGTGGCGAAGGCGGCTCACTGGCCCGATACTGACGCTGAGGCACGAAAGCGTGGGGAGCAAACAG
Uncultured bacterium; CU927611.1.1311	CU927611.1.1311	Bacteria; Pseudomonadota; Alphaproteobacteria; Hyphomicrobiales; Beijerinckiaceae; Bosea; Uncultured bacterium	525	0	228	11.413	0.5	44.0053	0	2	2	2	3	228	200	0	0	0	0	1	0	0	0	0	9	7	0	0	1	0	0	0	3	0	0	2	1	3	0	0	2	1	1	0	0	4	2	0	21	1	0	8	21	0	TGGGGAATATTGGACAATGGGCGCAAGCCTGATCCAGCCATGCCGCGTGAGTGATGAAGGCCTTAGGGTTGTAAAGCTCTTTTGTCCGGGAAGATAATGACTGTACCGGAAGAATAAGCCCCGGCTAACTTCGTGCCAGCAGCCGCGGTAATACGAAGGGGGCTAGCGTTGCTCGGAATCACTGGGCGTAAAGGGCGCGTAGGCGGACTTTTAAGTCGGAGGTGAAAGCCCAGGGCTCAACCCTGGAATTGCCTTCGATACTGGGAGTCTTGAGTTCGGAAGAGGTTGGTGGAACTGCGAGTGTAGAGGTGAAATTCGTAGATATTCGCAAGAACACCGGTGGCGAAGGCGGCCAACTGGTCCGAAACTGACGCTGAGGCGCGAAAGCGTGGGGAGCAAACAG
Bradyrhizobium sp. SABN5a; HQ836181.1.1284	HQ836181.1.1284	Bacteria; Pseudomonadota; Alphaproteobacteria; Hyphomicrobiales; Xanthobacteraceae; Bradyrhizobium; Bradyrhizobium sp. SABN5a	522	0	70	11.3478	6	15.3394	42	2	0	7	23	3	60	19	1	0	11	7	0	34	70	12	6	13	1	1	3	21	6	2	8	11	29	13	7	1	0	2	33	8	2	4	21	2	6	4	0	0	10	8	6	3	TGGGGAATATTGGACAATGGGGGCAACCCTGATCCAGCCATGCCGCGTGAGTGATGAAGGCCCTAGGGTTGTAAAGCTCTTTTGTGCGGGAAGATAATGACGGTACCGCAAGAATAAGCCCCGGCTAACTTCGTGCCAGCAGCCGCGGTAATACGAAGGGGGCTAGCGTTGCTCGGAATCACTGGGCGTAAAGGGTGCGTAGGCGGGTCTTTAAGTCAGGGGTGAAATCCTGGAGCTCAACTCCAGAACTGCCTTTGATACTGAAGATCTTGAGTTCGGGAGAGGTGAGTGGAACTGCGAGTGGTAGAGGTGAAATTCGTAGATATTCGCAAGAACACCCAGTGGCGAAGGCGGCTCACTGGCCCGATACTGACGCTGAGGCACGAAAGCGTGGGGAGCAAACAG
								Sum	33877	23866	23748	7375	38325	73868	49228	64751	2267	13953	30407	39369	41447	116797	65741	29318	48025	31051	7899	29419	49196	72903	52649	15363	10846	15401	36807	30308	13390	26423	38093	3980	69273	30965	20222	18016	40888	25256	38964	10832	21368	56328	25581	43646	6961	33324
								Total Sum abundance	127420	80497	91045	98178	133114	165199	157360	172424	77295	74129	103829	148350	133574	188889	145321	111972	112913	76132	78171	169456	130790	142009	129634	123207	144753	160552	150572	82003	135680	147898	149018	125986	168995	156061	150070	96188	149754	113340	154418	118592	140867	141065	120253	137028	123329	107697
								%RA	26.5869	29.6483	26.0838	7.51187	28.7911	44.7146	31.2837	37.5534	2.93292	18.8226	29.2857	26.5379	31.0292	61.8337	45.2385	26.1833	42.5327	40.7857	10.1048	17.3608	37.6145	51.3369	40.6136	12.4693	7.49276	9.59253	24.4448	36.9596	9.86881	17.8657	25.5627	3.15908	40.9912	19.8416	13.475	18.73	27.3034	22.2834	25.2328	9.13384	15.1689	39.9305	21.2727	31.8519	5.64425	30.9424

### Sheet: Caulobacterales
ID	Name	Taxonomy	Combined Abundance	Min	Max	Mean	Median	Std	ACyt1	ACyt2	ACyt3	ACyt4	ACytD1	ACytD2	ACytD3	ACytD4	AEx2	AEx3	AEx4	AExD1	AExD2	AExD3	AExD4	A1	A2	A3	A4	AD1	AD2	AD3	AD4	Cyt_2	Cyt_3	Cyt_4	CytD1	CytD2	CytD3	CytD4	Ex1	Ex2	Ex3	Ex4	ExD1	ExD2	ExD3	ExD4	NB1	NB2	NB3	NB4	NBD1	NBD2	NBD3	NBD4	Sequence
Planktonic bacterium CRRI-37; JN592454.1.1386	JN592454.1.1386	Bacteria; Pseudomonadota; Alphaproteobacteria; Caulobacterales; Caulobacteraceae; Caulobacter; Planktonic bacterium CRRI-37	98917	12	19078	2150.37	885	3303.29	341	623	324	1815	262	303	428	5202	120	113	83	2522	200	50	3033	1688	2133	7710	847	2708	596	4448	83	1892	7268	3089	7484	1535	2333	6075	52	12	569	406	19078	2926	39	32	64	363	3271	1330	2319	498	1727	923	GTGGGGAATCTTGCGCAATGGGCGAAAGCCTGACGCAGCCATGCCGCGTGAATGATGAAGGTCTTAGGATTGTAAAATTCTTTCACCGGGGACGATAATGACGGTACCCGGAGAAGAAGCCCCGGCTAACTTCGTGCCAGCAGCCGCGGTAATACGAAGGGGGCTAGCGTTGCTCGGAATTACTGGGCGTAAAGGGAGCGTAGGCGGACTGTTTAGTCAGAGGTGAAAGCCCAGGGCTCAACCTTGGAATTGCCTTTGATACTGGCAGTCTTGAGTACGGAAGAGGTATGTGGAACTCCGAGTGTAGAGGTGAAATTCGTAGATATTCGGAAGAACACCAGTGGCGAAGGCGACATACTGGTCCGTTACTGACGCTGAGGCTCGAAAGCGTGGGGAGCAAACAG
Caulobacter sp; AJ227770.1.1441	AJ227770.1.1441	Bacteria; Pseudomonadota; Alphaproteobacteria; Caulobacterales; Caulobacteraceae; Caulobacter; Caulobacter sp	41201	5	9360	895.674	53	2126.21	7742	60	1003	23	62	182	3862	128	35	64	71	50	33	86	516	51	71	141	5	3688	19	16	21	8	46	55	32	13	92	6974	9360	11	107	5	28	29	2724	69	33	8	14	11	15	39	2202	1397	GTGGGGAATCTTGCGCAATGGGCGAAAGCCTGACGCAGCCATGCCGCGTGAATGATGAAGGTCTTAGGATTGTAAAATTCTTTCACCGGGGACGATAATGACGGTACCCGGAGAAGAAGCCCCGGCTAACTTCGTGCCAGCAGCCGCGGTAATACGAAGGGGGCTAGCGTTGCTCGGAATTACTGGGCGTAAAGGGAGCGTAGGCGGACTGTTAAGTTAGAGGTGAAAGCCCAGGGCTCAACCTTGGAATTGCCTTTGATACTGGCAGTCTTGAGTACGGAAGAGGTATGTGGAACTCCGAGTGTAGAGGTGAAATTCGTAGATATTCGGAAGAACACCAGTGGCGAAGGCGACATACTGGTCCGTTACTGACGCTGAGGCTCGAAAGCGTGGGGAGCAAACAG
Phenylobacterium sp. CCH12-B4; LSKE01000209.28793.30254	LSKE01000209.28793.30254	Bacteria; Pseudomonadota; Alphaproteobacteria; Caulobacterales; Caulobacteraceae; Phenylobacterium; Phenylobacterium sp. CCH12-B4	32440	0	10831	705.217	69.5	1808.39	799	45	1195	55	64	77	111	50	24	71	22	90	10831	258	3665	3088	38	197	186	1176	4281	42	1967	7	5	77	10	3	9	1	6	68	0	13	1740	184	1	265	396	3	667	185	23	8	56	381	GTGGGGAATCTTGCGCAATGGGCGAAAGCCTGACGCAGCCATGCCGCGTGAATGATGAAGGTCTTAGGATTGTAAAATTCTTTCACCGGGGAAGATAATGACGGTACCCGGAGAAGAAGCCCCGGCTAACTTCGTGCCAGCAGCCGCGGTAATACGAAGGGGGCTAGCGTTGCTCGGAATTACTGGGCGTAAAGGGCGCGTAGGCGGACAGTTTAGTCAGAGGTAAAAGCCCAGGGCTCAACCTTGGAACTGCCTTTGATACTGGCTGTCTTGAGTTCGGGAGAGGTGAGTGGAATGCCGAGTGTAGAGGTGAAATTCGTAGATATTCGGCGGAACACCAGTGGCGAAGGCGACTCACTGGCCCGATACTGACGCTGAGGCGCGAAAGCGTGGGGAGCAAACAG
Uncultured Asticcacaulis sp; JX079548.1.1448	JX079548.1.1448	Bacteria; Pseudomonadota; Alphaproteobacteria; Caulobacterales; Caulobacteraceae; Asticcacaulis; Uncultured Asticcacaulis sp	25972	1	6091	564.609	31.5	1120.86	1206	6091	617	1076	18	33	39	30	11	151	2826	2558	14	2409	111	8	7	10	3	815	14	2501	4	430	34	9	231	20	7	1	11	1	6	369	377	586	11	11	606	736	11	1242	707	2	8	4	GTGGGGAATCTTGCGCAATGGTCGAAAGACTGACGCAGCCATGCCGCGTGAATGATGAAGGTCTTAGGATTGTAAAATTCTTTCAGCAGGGACGATAATGACGGTACCTGCAGAAGAAGCCCCGGCTAACTTCGTGCCAGCAGCCGCGGTAATACGAAGGGGGCTAGCGTTGCTCGGAATTACTGGGCGTAAAGGGAGCGTAGGCGGGTTATCAAGTTGGAGGTGAAAGCCCAGGGCTCAACCTTGGAATTGCCTTCAAAACTGATAGCCTAGAGTATGATAGAGGTAAGTGGAACTCCGAGTGTAGAGGTGAAATTCGTAGATATTCGGAAGAACACCAGTGGCGAAGCGACTTACTGGATCATGACTGACGCTGGGGCTCGAAAGCGTGGGGAGCAAACAG
Brevundimonas vesicularis; AJ007801.1.1390	AJ007801.1.1390	Bacteria; Pseudomonadota; Alphaproteobacteria; Caulobacterales; Caulobacteraceae; Brevundimonas; Brevundimonas vesicularis	19880	4	4287	432.174	168.5	763.962	33	101	288	85	714	671	260	4287	71	247	837	4	220	2220	1231	32	48	5	60	143	2032	1367	222	24	297	134	93	240	80	249	52	42	971	211	169	99	587	219	437	27	51	81	168	325	22	124	GTGGGGAATCTTGCGCAATGGGCGAAAGCCTGACGCAGCCATGCCGCGTGAATGATGAAGGTCTTAGGATTGTAAAATTCTTTCACCGGGGACGATAATGACGGTACCCGGAGAAGAAGCCCCGGCTAACTTCGTGCCAGCAGCCGCGGTAATACGAAGGGGGCTAGCGTTGCTCGGAATTACTGGGCGTAAAGGGAGCGTAGGCGGACATTTAAGTCAGGGGTGAAATCCCGGGGCTCAACCTCGGAATTGCCTTTGATACTGGGTGTCTTGAGTATGAGAGAGGTGTGTGGAACTCCGAGTGTAGAGGTGAAATTCGTAGATATTCGGAAGAACACCAGTGGCGAAGGCGACACACTGGCTCATTACTGACGCTGAGGCTCGAAAGCGTGGGGAGCAAACAG
Uncultured bacterium; GQ389044.1.1447	GQ389044.1.1447	Bacteria; Pseudomonadota; Alphaproteobacteria; Caulobacterales; Caulobacteraceae; Caulobacter; Uncultured bacterium	15031	0	5634	326.761	9.5	1033.98	22	604	6	37	5634	5	36	1836	14	21	241	8	3	4	271	0	13	1	9	4	6	11	6	5	6	340	4045	62	12	687	0	1	0	419	4	5	1	8	53	6	0	524	10	33	10	8	GTGGGGAATCTTGCGCAATGGGCGAAAGCCTGACGCAGCCATGCCGCGTGAATGATGAAGGTCTTAGGATTGTAAAATTCTTTCACCGGGGACGATAATGACGGTACCCGGAGAAGAAGCCCCGGCTAACTTCGTGCCAGCAGCCGCGGTAATACGAAGGGGGCTAGCGTTGCTCGGAATTACTGGGCGTAAAGGGAGCGTAGGCGGATAGTTCAGTCAGAGGTGAAAGCCCAGGGCTCAACCTTGGAACTGCCTTTGATACTGGCTATCTTGAGTTTGGGAGAGGTGTGTGGAACTCCGAGTGTAGAGGTGAAATTCGTAGATATTCGGAAGAACACCAGTGGCGAAGGCGACACACTGGCCCAATACTGACGCTGAGGCTCGAAAGCGTGGGGAGCAAACAG
Uncultured bacterium; KM200479.1.1443	KM200479.1.1443	Bacteria; Pseudomonadota; Alphaproteobacteria; Caulobacterales; Caulobacteraceae; Phenylobacterium; Uncultured bacterium	12692	0	2755	275.913	50.5	514.052	425	7	82	748	8	30	163	2755	0	28	382	219	37	727	169	83	2	1	1	59	4	130	7	424	113	246	1390	1320	40	463	2	3	8	1	519	39	7	84	79	5	42	39	1227	10	6	558	GTGGGGAATCTTGCGCAATGGGCGAAAGCCTGACGCAGCCATGCCGCGTGTATGATGAAGGTCTTAGGATTGTAAAATACTTTCACCGGGGAAGATAATGACGGTACCCGGAGAAGAAGCCCCGGCTAACTTCGTGCCAGCAGCCGCGGTAATACGAAGGGGGCTAGCGTTGCTCGGAATTACTGGGCGTAAAGGGCGCGTAGGCGGACAGTTTAGTCAGAGGTGAAAGCCCAGGGCTCAACCTTGGAATTGCCTTTGATACTGGCTGTCTTGAGTTCGGGAGAGGTGAGTGGAATGCCGAGTGTAGAGGTGAAATTCGTAGATATTCGGCGGAACACCAGTGGCGAAGGCGACTCACTGGCCCGATACTGACGCTGAGGCGCGAAAGCGTGGGGAGCAAACAG
Uncultured Asticcacaulis sp; JX079516.1.1461	JX079516.1.1461	Bacteria; Pseudomonadota; Alphaproteobacteria; Caulobacterales; Caulobacteraceae; Asticcacaulis; Uncultured Asticcacaulis sp	10656	2	2251	231.652	10	438.452	527	2251	221	401	8	7	12	11	2	62	1136	1169	5	997	68	9	4	4	4	368	6	999	3	166	17	3	96	9	6	4	5	3	4	153	164	273	3	7	256	295	5	604	303	2	2	2	TGGGGAATCTTGCGCAATGGTCGAAAGACTGACGCAGCCATGCCGCGTGAATGATGAAGGTCTTAGGATTGTAAAATTCTTTCAGCAGGGACGATAATGACGGTACCTGCAGAAGAAGCCCCGGCTAACTTCGTGCCAGCAGCCGCGGTAATACGAAGGGGGCTAGCGTTGCTCGGAATTACTGGGCGTAAAGGGAGCGTAGGCGGGTTATCAAGTTGGAGGTGAAAGCCCAGGGCTCAACCTTGGAATTGCCTTCAAAACTGATAGCCTAGAGTATGATAGAGGTAAGTGGAACTCCGAGTGTAGAGGTGAAATTCGTAGATATTCGGAAGAACACCAGTGGCGAAAGCGACTTACTGGATCATGACTGACGCTGAGGCTCGAAAGCGTGGGGAGCAAACAG
Phenylobacterium koreense; AB166881.1.1416	AB166881.1.1416	Bacteria; Pseudomonadota; Alphaproteobacteria; Caulobacterales; Caulobacteraceae; Phenylobacterium; Phenylobacterium koreense	6646	0	1822	144.478	11	364.261	12	1	5	0	445	1616	21	3	2	37	4	113	2	1822	23	3	53	428	3	1	8	324	467	61	2	34	77	9	3	0	9	0	21	39	10	56	2	0	28	304	30	213	349	2	3	1	GTAGGGAATCTTGCGCAATGGGCGAAAGCCTGACGCAGCCATGCCGCGTGAATGATGAAGGTCTTAGGATTGTAAAATTCTTTCACCGGGGACGATAATGACGGTACCCGGAGAAGAAGCCCCGGCTAACTTCGTGCCAGCAGCCGCGGTAATACGAAGGGGGCTAGCGTTGCTCGGAATTACTGGGCGTAAAGGGCGCGTAGGCGGACAGTTTAGTCAGAGGTGAAAGCCCAGGGCTCAACCTTGGAATTGCCTTTGATACTGGCTGTCTTGAGTACGGGAGAGGTGAGTGGAACTCCGAGTGTAGAGGTGAAATTCGTAGATATTCGGAAGAACACCAGTGGCGAAGGCGACTCACTGGCCCGTTACTGACGCTGAGGCGCGAAAGCGTGGGGAGCAAACAG
Brevundimonas lenta; EF363713.1.1418	EF363713.1.1418	Bacteria; Pseudomonadota; Alphaproteobacteria; Caulobacterales; Caulobacteraceae; Brevundimonas; Brevundimonas lenta	3669	0	1512	79.7609	9	254.408	1512	0	11	4	3	2	2	2	36	0	12	7	1	12	5	2	1	93	17	2	4	92	26	2	18	70	46	1	16	2	636	0	1	54	678	1	2	14	141	2	15	37	4	11	40	32	TGGGGAATCTTGCGCAATGGGCGAAAGCCTGACGCAGCCATGCCGCGTGGATGATGAAGGTCTTAGGATTGTAAAATCCTTTCACCGGTGAAGATAATGACTGTAGCCGGAGAAGAAGCCCCGGCTAACTTCGTGCCAGCAGCCGCGGTAATACGAAGGGGGCTAGCGTTGCTCGGAATTACTGGGCGTAAAGGGAGCGTAGGCGGACATTTAAGTCAGGGGTGAAATCCCAGAGCTCAACTCTGGAACTGCCTTTGATACTGGGTGTCTTGAGTGTGAGAGAGGTATGTGGAACTCCGAGTGTAGAGGTGAAATTCGTAGATATTCGGAAGAACACCAGTGGCGAAGGCGACATACTGGCTCATTACTGACGCTGAGGCTCGAAAGCGTGGGGAGCAAACAG
Uncultured Phenylobacterium sp; KC166826.1.1405	KC166826.1.1405	Bacteria; Pseudomonadota; Alphaproteobacteria; Caulobacterales; Caulobacteraceae; Phenylobacterium; Uncultured Phenylobacterium sp	1948	0	800	42.3478	1	136.766	1	85	70	800	0	1	2	71	0	1	6	1	0	0	0	1	0	1	55	0	0	7	0	1	173	205	0	2	6	3	1	1	2	0	0	2	0	0	0	2	1	0	8	438	1	0	TAGGGAATCTTGCGCAATGGGCGAAAGCCTGACGCAGCCATGCCGCGTGAATGATGAAGGTCTTAGGATTGTAAAATTCTTTCACCGGGGACGATAATGACGGTACCCGGAGAAGAAGCCCCGGCTAACTTCGTGCCAGCAGCCGCGGTAATACGAAGGGGGCTAGCGTTGCTCGGAATTACTGGGCGTAAAGGGAGCGTAGGCGGATAGTTTAGTCAGAGGTGAAAGCCCAGGGCTCAACCTTGGAATTGCCTTTGATACTGGCTATCTTGAGTATGGAAGAGGTATGTGGAACTCCGAGTGTAGAGGTGAAATTCGTAGATATTCGGAAGAACACCAGTGGCGAAGGCGACATACTGGTCCATTACTGACGCTGAGGCTCGAAAGCGTGGGGAGCAAACAG
Uncultured Caulobacteraceae bacterium; AM934942.1.1319	AM934942.1.1319	Bacteria; Pseudomonadota; Alphaproteobacteria; Caulobacterales; Caulobacteraceae; Phenylobacterium; Uncultured Caulobacteraceae bacterium	1625	0	1005	35.3261	0.5	150.839	3	107	7	159	0	1	0	1	0	1005	4	170	0	5	0	1	2	2	0	0	0	0	0	16	52	0	0	0	0	0	1	0	4	0	0	0	6	0	24	43	0	1	4	0	7	0	TAGGGAATCTTGCGCAATGGGCGAAAGCCTGACGCAGCCATGCCGCGTGAATGATGAAGGTCTTAGGATTGTAAAATTCTTTCACCGGGGACGATAATGACGGTACCCGGAGAAGAAGCCCCGGCTAACTTCGTGCCAGCAGCCGCGGTAATACGAAGGGGGCTAGCGTTGCTCGGAATTACTGGGCGTAAAGGGCGCGTAGGCGGATAGTTTAGTCAGAGGTGAAAGCCCAGGGCTCAACCTTGGAATTGCCTTTGATACTGGCTATCTTGAGTACGGAAGAGGTGTGTGGAACTCCGAGTGTAGAGGTGAAATTCGTAGATATTCGGAAGAACACCAGTGGCGAAGGCGACACACTGGTCCGTTACTGACGCTGAGGCGCGAAAGCGTGGGGAGCAAACAG
Asticcacaulis sp. AC466; AWGE01000034.209.1670	AWGE01000034.209.1670	Bacteria; Pseudomonadota; Alphaproteobacteria; Caulobacterales; Caulobacteraceae; Asticcacaulis; Asticcacaulis sp. AC466	1378	0	344	29.9565	2	62.1164	65	344	25	47	2	0	3	3	2	3	157	140	0	127	4	1	2	0	0	35	1	127	1	22	0	0	9	1	0	0	2	1	0	15	21	33	0	0	30	39	0	71	44	0	1	0	GTGGGGAATCTTGCGCAATGGTCGAAAGACTGACGCAGCCATGCCGCGTGAATGATGAAGGTCTTAGGATTGTAAAATTCTTTCAGTAGGGACGATAATGACGGTACCTACAGAAGAAGCCCCGGCTAACTTCGTGCCAGCAGCCGCGGTAATACGAAGGGGGCTAGCGTTGCTCGGAATTACTGGGCGTAAAGGGAGCGTAGGCGGGTTATCAAGTTGGAGGTGAAAGCCCAGGGCTCAACCTTGGAATTGCCTTCAAAACTGATAGCCTAGAGTATGATAGAGGTAAGTGGAACTCCGAGTGTAGAGGTGAAATTCGTAGATATTCGGAAGAACACCAGTGGCGAAGGCGACTTACTGGATCATGACTGACGCTGAGGCTCGAAAGCGTGGGGAGCAAACAG
Uncultured bacterium; JF417787.1.1420	JF417787.1.1420	Bacteria; Pseudomonadota; Alphaproteobacteria; Caulobacterales; Caulobacteraceae; Asticcacaulis; Uncultured bacterium	1366	0	518	29.6957	0.5	107.701	0	0	0	0	0	0	1	0	0	0	0	0	0	1	1	1	0	0	0	2	1	11	56	0	2	0	291	1	6	2	0	10	0	0	0	1	1	1	1	0	1	0	518	454	2	1	GTGGGGAATCTTGCGCAATGGGCGAAAGCCTGACGCAGCCATGCCGCGTGAATGATGAAGGTCTTAGGATTGTAAAATTCTTTTAGCAGGGACGATAATGACGGTACCTGCAGAAAAAGCCCCGGCTAACTTCGTGCCAGCAGCCGCGGTAATACGAAGGGGGCTAGCGTTGCTCGGAATTACTGGGCGTAAAGGGAGCGTAGGCGGGTTATCAAGTTGGAGGTGAAAGCCCAGGGCTCAACCTTGGAATTGCCTTCAAAACTGATAACCTAGAGGATGATAGAGGTAAGTGGAACTCCGAGTGTAGAGGTGAAATTCGTAGATATTCGGAAGAACACCAGTGGCGAAGGCGACTTACTGGATCATTACTGACGCTGAGGCTCGAAAGCGTGGGGAGCAAACAG
Metagenome; FPLS01000286.15.1475	FPLS01000286.15.1475	Bacteria; Pseudomonadota; Alphaproteobacteria; Caulobacterales; Caulobacteraceae; Caulobacter; Metagenome	1255	0	313	27.2826	1	67.8487	0	4	19	40	0	2	0	0	12	15	313	104	1	83	1	0	1	0	0	0	173	0	0	1	2	0	1	294	3	0	21	3	0	32	0	11	0	1	58	3	0	43	13	0	1	0	TGGGGAATCTTGCGCAATGGGCGAAAGCCTGACGCAGCCATGCCGCGTGAATGATGAAGGTCTTAGGATTGTAAAATTCTTTCACCGGGGACGATAATGACGGTACCCGGAGAAGAAGCCCCGGCTAACTTCGTGCCAGCAGCCGCGGTAATACGAAGGGGGCTAGCGTTGCTCGGAATACTGGGCGTAAAGGGAGCGTAGGCGGACAGTTTAGTCAGAGGTGAAAGCCCAGGGCTCAACCTTGGAATTGCCTTTGATACTGACTGTCTTGAGTATGGGAGAGGTAAGCGGAACTCCGAGTGTAGAGGTGAAATTCGTAGATATTCGGAAGAACACCAGTGGCGAAGGCGGCTTACTGGCCCATTACTGACGCTGAGGCTCGAAAGCGTGGGGAGCAAACAG
Uncultured bacterium; FJ891027.1.1339	FJ891027.1.1339	Bacteria; Pseudomonadota; Alphaproteobacteria; Caulobacterales; Caulobacteraceae; Phenylobacterium; Uncultured bacterium	1249	0	452	27.1522	0	84.4493	15	0	1	0	2	65	28	38	0	10	3	0	0	452	358	36	0	0	0	0	0	1	0	0	38	0	0	0	0	0	0	0	66	1	87	0	1	27	9	0	0	0	0	1	10	0	TAGGGAATCTTGCGCAATGGGCGAAAGCCTGACGCAGCCATGCCGCGTGAATGATGAAGGTCTTAGGATTGTAAAATTCTTTCACCGGGGAAGATAATGACGGTACCCGGAGAAGAAGCCCCGGCTAACTTCGTGCCAGCAGCCGCGGTAATACGAAGGGGGCTAGCGTTGCTCGGAATTACTGGGCGTAAAGGGCGCGTAGGCGGACAACTTAGTCAGAGGTGAAAGCCCAGGGCTCAACCTTGGAATTGCCTTTGATACTGGTTGTCTTGAGTTCGGGAGAGGTGAGTGGAATGCCGAGTGTAGAGGTGAAATTCGTAGATATTCGGCGGAACACCAGTGGCGAAGGCGACTCACTGGCCCGATACTGACGCTGAGGCGCGAAAGCGTGGGGAGCAAACAG
Brevundimonas bullata; AB023428.1.1395	AB023428.1.1395	Bacteria; Pseudomonadota; Alphaproteobacteria; Caulobacterales; Caulobacteraceae; Brevundimonas; Brevundimonas bullata	1146	0	549	24.913	0	90.7443	0	1	6	7	81	221	549	1	0	0	1	2	0	1	0	0	0	2	0	1	0	6	1	0	1	0	0	3	5	54	0	1	0	0	0	0	198	0	1	0	0	3	0	0	0	0	GTGGGGAATCTTGCGCAATGGGCGAAAGCCTGACGCAGCCATGCCGCGTGAATGATGAAGGTCTTAGGATTGTAAAATTCTTTCACCGGGGACGATAATGACGGTACCCGGAGAAGAAGCCCCGGCTAACTTCGTGCCAGCAGCCGCGGTAATACGAAGGGGGCTAGCGTTGCTCGGAATTACTGGGCGTAAAGGGCGCGTAGGCGGACATTTAAGTCAGGGGTGAAATCCCAGAGCTCAACTCTGGAACTGCCTTTGATACTGGGTGTCTTGAGTGTGAGAGAGGTATGTGGAACTCCGAGTGTAGAGGTGAAATTCGTAGATATTCGGAAGAACACCAGTGGCGAAGGCGACATACTGGCTCATTACTGACGCTGAGGCGCGAAAGCGTGGGGAGCAAACAG
Brevundimonas kwangchunensis; AY971368.1.1416	AY971368.1.1416	Bacteria; Pseudomonadota; Alphaproteobacteria; Caulobacterales; Caulobacteraceae; Brevundimonas; Brevundimonas kwangchunensis	1140	0	621	24.7826	0	99.9044	0	0	5	0	3	0	1	28	32	0	0	0	0	0	0	0	0	0	1	0	4	621	4	0	1	0	0	0	128	0	0	0	0	0	1	13	0	0	20	3	270	1	0	0	3	1	TGGGGAATCTTGCGCAATGGGCGAAAGCCTGACGCAGCCATGCCGCGTGGATGATGAAGGTCTTAGGATTGTAAAATCCTTTCACCGGTGAAGATAATGACTGTAGCCGGAGAAGAAGCCCCGGCTAACTTCGTGCCAGCAGCCGCGGTAATACGAAGGGGGCTAGCGTTGCTCGGAATTACTGGGCGTAAAGGGAGCGTAGGCGGACATTTAAGTCAGGGGTGAAATCCCGGAGCTCAACTCCGGAACTGCCTTTGATACTGGGTGTCTTGAGTGTGAGAGAGGTATGTGGAACTCCGAGTGTAGAGGTGAAATTCGTAGATATTCGGAAGAACACCAGTGGCGAAGGCGACATACTGGCTCATTACTGACGCTGAGGCTCGAAAGCGTGGGGAGCAAACAG
Uncultured bacterium; FJ466145.1.1359	FJ466145.1.1359	Bacteria; Pseudomonadota; Alphaproteobacteria; Caulobacterales; Caulobacteraceae; Phenylobacterium; Uncultured bacterium	1032	0	441	22.4348	1	81.8635	0	0	7	1	0	0	2	347	44	0	0	0	7	0	2	2	1	64	0	29	7	1	0	0	8	1	1	0	2	2	0	1	0	0	3	0	0	1	1	3	52	0	1	441	0	1	TGGGGAATCTTGCGCAATGGGCGAAAGCCTGACGCAGCCATGCCGCGTGAATGATGAAGGTCTTAGGATTGTAAAATTCTTTCACCGGGGAAGATAATGACGGTACCCGGAGAAGAAGCCCCGGCTAACTTCGTGCCAGCAGCCGCGGTAATACGAAGGGGGCTAGCGTTGCTCGGAATTACTGGGCGTAAAGGGCGCGTAGGCGGACAGTTTAGTCAGAGGTGAAAGCCCAGGGCTCAACCTTGGAATTGCCTTTGATACTGGCTGTCTTGAGTTCGGGAGAGGTGAGTGGAATGCCGAGTGTAGAGGTGAAATTCGTAGATATTCGGCGGAACACCAGTGGCGAAGGCGACTCACTGGCCCGATACTGACGCTGAGGCGCGAAAGCGTGGGGAGCAAACAG
Phenylobacterium kunshanense; KJ008916.1.1441	KJ008916.1.1441	Bacteria; Pseudomonadota; Alphaproteobacteria; Caulobacterales; Caulobacteraceae; Phenylobacterium; Phenylobacterium kunshanense	847	0	753	18.413	0	110.91	1	10	29	9	0	0	0	2	753	0	1	0	3	0	0	0	0	1	0	0	0	0	0	0	0	0	0	0	0	0	0	2	0	0	33	2	0	1	0	0	0	0	0	0	0	0	GTGGGGAATCTTGCGCAATGGGCGAAAGCCTGACGCAGCCATGCCGCGTGTATGATGAAGGTCTTAGGATTGTAAAATACTTTCACCGGGGAAGATAATGACGGTACCCGGAGAAGAAGCCCCGGCTAACTTCGTGCCAGCAGCCGCGGTAATACGAAGGGGGCTAGCGTTGCTCAGAATTACTGGGCGTAAAGGGCGCGTAGGCGGACAGTTAAGTCAGAGGTGAAAGCCCAGGGCTCAACCTTGGAATTGCCTTTGATACTGGCTGTCTTGAGTTCGGGAGAGGTGAGTGGAATGCCGAGTGTAGAGGTGAAATTCGTAGATATTCGGCGGAACACCAGTGGCGAAGGCGACTCACTGGCCCGATACTGACGCTGAGGCGCGAAAGCGTGGGGAGCAAACAGG
Brevundimonas diminuta; EU434509.1.1378	EU434509.1.1378	Bacteria; Pseudomonadota; Alphaproteobacteria; Caulobacterales; Caulobacteraceae; Brevundimonas; Brevundimonas diminuta	815	0	653	17.7174	0	97.9448	0	0	1	0	10	140	653	0	0	0	0	1	0	0	1	0	0	0	0	0	0	2	0	0	2	0	0	2	3	0	0	0	0	0	0	0	0	0	0	0	0	0	0	0	0	0	TGGGGAATCTTGCGCAATGGGCGAAAGCCTGACGCAGCCATGCCGCGTGAATGATGAAGGTCTTAGGATTGTAAAATTCTTTCACCGGGGACGATAATGACGGTACCCGGAGAAGAAGCCCCGGCTAACTTCGTGCCAGCAGCCGCGGTAATACGAAGGGGGCTAGCGTTGCTCGGAATTACTGGGCGTAAAGGGCGCGTAGGCGGATCGTTAAGTCAGAGGTGAAATCCCGGAGCTCAACTTCGGAACTGCCTTTGATACTGGCGATCTTGAGTGTGAGAGAGGTATGTGGAACTCCGAGTGTAGAGGTGAAATTCGTAGATATTCGGAAGAACACCAGTGGCGAAGGCGACATACTGGCTCATTACTGACGCTGAGGCGCGAAAGCGTGGGGAGCAAACA
Phenylobacterium lituiforme; AY534887.1.1422	AY534887.1.1422	Bacteria; Pseudomonadota; Alphaproteobacteria; Caulobacterales; Caulobacteraceae; Phenylobacterium; Phenylobacterium lituiforme	783	0	243	17.0217	0	53.1491	0	1	2	1	13	0	147	243	3	0	4	0	0	0	0	12	161	0	0	0	1	0	0	0	0	0	0	0	0	1	0	183	1	1	0	0	0	4	0	2	0	0	0	0	0	3	AGGGAATCTTGCGCAATGGGCGAAAGCCTGACGCAGCCATGCCGCGTGAATGATGAAGGTCTTAGGATTGTAAAATTCTTTCACCGGGGAAGATAATGACGGTACCCGGAGAAGAAGCCCCGGCTAACTTCGTGCCAGCAGCCGCGGTAATACGAAGGGGGCTAGCGTTGCTCGGAATTACTGGGCGTAAAGGGCGCGTAGGCGGATGTTTAAGTCGGGGGTGAAAGCCCGGGGCTCAACCTCGGAATTGCCTTCGATACTGGACATCTTGAGTACGGGAGAGGTGAGTGGAACTCCGAGTGTAGAGGTGAAATTCGTAGATATTCGGAAGAACACCAGTGGCGAAGGCGACTCACTGGCCCGTTACTGACGCTGAGGCGCGAAAGCGTGGGGAGCAAACAG
Uncultured bacterium; HM273154.1.1280	HM273154.1.1280	Bacteria; Pseudomonadota; Alphaproteobacteria; Caulobacterales; Caulobacteraceae; Asticcacaulis; Uncultured bacterium	615	0	524	13.3696	0	77.6901	0	0	0	0	0	3	2	7	0	0	0	1	0	524	1	0	0	1	0	1	2	72	0	0	0	0	0	0	0	0	0	0	1	0	0	0	0	0	0	0	0	0	0	0	0	0	GTGGGGAATCTTACGCAATGGGCGAAAGCCTGACGCAGCCATGCCGCGTGAATGATGAAGGTCTTAGGATTGTAAAATTCTTTCAGTAGGGACGATAATGACGGTACCTACAGAAGAAGCCCCGGCTAACTTCGTGCCAGCAGCCGCGGTAATACGAAGGGGGCTAGCGTTGCTCGGAATTACTGGGCGTAAAGGGAGCGTAGGCGGGTTATCAAGTTGGAGGTGAAAGCCCAGGGCTCAACCTTGGAATTGCCTTCAAAACTGATAGCCTAGAGTATGATAGAGGTATGTGGAACTCCGAGTGTAGAGGTGAAATTCGTAGATATTCGGAAGAACACCAGTGGCGAAGGCGACATACTGGGTCATGACTGACGCTGAGGCTCGAAAGCGTGGGGAGCAAACAG
Brevundimonas intermedia; AJ007802.1.1413	AJ007802.1.1413	Bacteria; Pseudomonadota; Alphaproteobacteria; Caulobacterales; Caulobacteraceae; Brevundimonas; Brevundimonas intermedia	571	0	133	12.413	2	27.8157	0	9	1	2	1	4	4	23	0	3	30	0	0	16	3	17	0	0	0	1	12	47	3	2	0	0	120	2	1	20	2	0	67	0	1	2	133	11	10	0	8	1	1	12	0	2	TGGGGAATCTTGCGCAATGGGCGAAAGCCTGACGCAGCCATGCCGCGTGAATGATGAAGGTCTTAGGATTGTAAAATTCTTTCACCGGGGACGATAATGACGGTACCCGGAGAAGAAGCCCCGGCTAACTTCGTGCCAGCAGCCGCGGTAATACGAAGGGGGCTAGCGTTGCTCGGAATTACTGGGCGTAAAGGGAGCGTAGGCGGACATTTAAGTCAGGGGTGAAATCCCGGGGCTCAACCTCGGAATTGCCTTTGATACTGGGTGTCTTGAGTATGAGAGAGGTATGTGGAACTCCGAGTGTAGAGGTGAAATTCGTAGATATTCGGAAGAACACCAGTGGCGAAGGCGACATACTGGCTCATTACTGACGCTGAGGCTCGAAAGCGTGGGGAGCAAACAG
Uncultured bacterium; JX223018.1.1445	JX223018.1.1445	Bacteria; Pseudomonadota; Alphaproteobacteria; Caulobacterales; Caulobacteraceae; Phenylobacterium; Uncultured bacterium	525	0	146	11.413	0	29.2001	0	0	1	0	1	0	15	21	3	0	146	0	97	0	0	88	1	0	0	46	2	0	0	0	0	0	0	0	14	41	0	0	4	1	0	2	0	6	34	0	0	0	0	0	0	2	TAGGGAATCTTGCGCAATGGGCGAAAGCCTGACGCAGCCATGCCGCGTGAATGATGAAGGTCTTAGGATTGTAAAATTCTTTCACCGGGGACGATAATGACGGTACCCGGAGAAGAAGCCCCGGCTAACTTCGTGCCAGCAGCCGCGGTAATACGAAGGGGGCTAGCGTTGCTCGGAATTACTGGGCGTAAAGGGAGCGTAGGCGGATAGTTTAGTCAGAGGTGAAAGCCCAGGGCTCAACCTTGGAATTGCCTTTGATACTGGCTATCTTGAGTGTGGGAGAGGTATGTGGAACTCCGAGTGTAGAGGTGAAATTCGTAGATATTCGGAAGAACACCAGTGGCGAAGGCGACATACTGGCCCATTACTGACGCTGAGGCTCGAAAGCGTGGGGAGCAAACAG
								Sum	12704	10344	3926	5310	7331	3363	6341	15089	1164	1831	6279	7159	11454	9794	9463	5123	2538	8661	1191	9079	7173	10825	2871	3061	8085	4263	13926	3517	2766	14579	10160	343	1832	1720	22913	4264	3716	761	2281	1844	4438	4386	5714	2276	4101	3440
								Total Sum abundance	127420	80497	91045	98178	133114	165199	157360	172424	77295	74129	103829	148350	133574	188889	145321	111972	112913	76132	78171	169456	130790	142009	129634	123207	144753	160552	150572	82003	135680	147898	149018	125986	168995	156061	150070	96188	149754	113340	154418	118592	140867	141065	120253	137028	123329	107697
								%RA	9.97018	12.8502	4.31215	5.40854	5.50731	2.03573	4.02961	8.7511	1.50592	2.47002	6.04744	4.82575	8.57502	5.18506	6.51179	4.57525	2.24775	11.3763	1.52358	5.35773	5.48436	7.62276	2.2147	2.48444	5.58538	2.65521	9.24873	4.28887	2.03862	9.85747	6.81797	0.272252	1.08406	1.10213	15.2682	4.43299	2.4814	0.671431	1.47716	1.55491	3.15049	3.1092	4.75165	1.66097	3.32525	3.19415

### Sheet: Sphingomonadales
ID	Name	Taxonomy	Combined Abundance	Min	Max	Mean	Median	Std	ACyt1	ACyt2	ACyt3	ACyt4	ACytD1	ACytD2	ACytD3	ACytD4	AEx2	AEx3	AEx4	AExD1	AExD2	AExD3	AExD4	A1	A2	A3	A4	AD1	AD2	AD3	AD4	Cyt_2	Cyt_3	Cyt_4	CytD1	CytD2	CytD3	CytD4	Ex1	Ex2	Ex3	Ex4	ExD1	ExD2	ExD3	ExD4	NB1	NB2	NB3	NB4	NBD1	NBD2	NBD3	NBD4	Sequence
Uncultured Alphaproteobacteria bacterium; AY792290.1.1396	AY792290.1.1396	Bacteria; Pseudomonadota; Alphaproteobacteria; Sphingomonadales; Sphingomonadaceae; Novosphingobium; Uncultured Alphaproteobacteria bacterium	26256	4	3801	570.783	237	810.42	481	1186	75	273	1372	1642	1205	2397	56	21	12	19	1138	9	544	37	238	4	222	236	16	547	111	399	142	491	273	1450	48	17	3801	38	1793	268	557	23	95	1571	34	9	49	130	2320	604	10	293	GTGGGGAATATTGGACAATGGGCGCAAGCCTGATCCAGCAATGCCGCGTGAGTGATGAAGGCCTTCGGGTCGTAAAGCTCTTTTACCAGGGATGATAATGACAGTACCTGGAGAATAAGCTCCGGCTAACTCCGTGCCAGCAGCCGCGGTAATACGGAGGGAGCTAGCGTTGTTCGGAATTACTGGGCGTAAAGCGCGCGTAGGCGGCGACACAAGTCAGAGGTGAAAGCCCGGGGCTCAACCCCGGAACTGCCTTTGAAACTAGGTTGCTAGAATCTTGGAGAGGTCAGTGGAATTCCGAGTGTAGAGGTGAAATTCGTAGATATTCGGAAGAACACCAGTGGCGAAGGCGACTGACTGGACAAGTATTGACGCTGAGGTGCGAAAGCGTGGGGAGCAAACAG
Novosphingobium sp. MN38; JN082747.1.1402	JN082747.1.1402	Bacteria; Pseudomonadota; Alphaproteobacteria; Sphingomonadales; Sphingomonadaceae; Novosphingobium; Novosphingobium sp. MN38	19042	3	4285	413.957	98.5	729.082	69	3	62	1071	228	1484	279	4	21	226	20	9	96	19	29	393	3	11	7	914	101	734	3	13	23	85	81	1133	739	43	1255	5	188	394	126	464	24	218	1730	17	599	675	34	463	4285	662	GTGGGGAATATTGGACAATGGGCGAAAGCCTGATCCAGCAATGCCGCGTGAGTGATGAAGGCCTTAGGGTTGTAAAGCTCTTTTACCAGGGATGATAATGACAGTACCTGGAGAATAAGCTCCGGCTAACTCCGTGCCAGCAGCCGCGGTAATACGGAGGGAGCTAGCGTTGTTCGGAATTACTGGGCGTAAAGCGCGCGTAGGCGGTTACTCAAGTCAGAGGTGAAAGCCCGGGGCTCAACCCCGGAACTGCCTTTGAAACTAGGTGACTAGAATCTTGGAGAGGTCAGTGGAATTCCGAGTGTAGAGGTGAAATTCGTAGATATTCGGAAGAACACCAGTGGCGAAGGCGACTGACTGGACAAGTATTGACGCTGAGGTGCGAAAGCGTGGGGAGCAAACAG
Sphingomonas sp. MN1; JN082736.1.1398	JN082736.1.1398	Bacteria; Pseudomonadota; Alphaproteobacteria; Sphingomonadales; Sphingomonadaceae; Sphingobium; Sphingomonas sp. MN1	10809	0	5734	234.978	9	887.043	1	11	29	30	2	0	1	24	0	111	52	7	0	3	3	954	1353	3	1	98	407	1	17	4	40	14	0	1	2	1	2	63	38	1449	0	55	1	57	5734	16	5	73	14	4	0	128	GTAGGGAATATTGGACAATGGGCGAAAGCCTGATCCAGCAATGCCGCGTGAGTGATGAAGGCCTTAGGGTTGTAAAGCTCTTTTACCCGGGATGATAATGACAGTACCGGGAGAATAAGCTCCGGCTAACTCCGTGCCAGCAGCCGCGGTAATACGGAGGGAGCTAGCGTTGTTCGGAATTACTGGGCGTAAAGCGCACGTAGGCGGCTATTCAAGTCAGAGGTGAAAGCCCGGGGCTCAACCCCGGAACTGCCTTTGAAACTAGATAGCTTGAATCCAGGAGAGGTGAGTGGAATTCCGAGTGTAGAGGTGAAATTCGTAGATATTCGGAAGAACACCAGTGGCGAAGGCGGCTCACTGGACTGGTATTGACGCTGAGGTGCGAAAGCGTGGGGAGCAAACAG
Novosphingobium sp. MN9; JN082741.1.1393	JN082741.1.1393	Bacteria; Pseudomonadota; Alphaproteobacteria; Sphingomonadales; Sphingomonadaceae; Novosphingobium; Novosphingobium sp. MN9	9750	0	1909	211.957	11.5	437.744	1909	440	626	0	8	11	20	1	8	4	36	325	52	2	12	29	7	2	0	1777	329	1	115	809	39	9	10	7	7	2	4	1	25	704	10	9	13	683	281	3	39	2	198	1153	26	2	GTGGGGAATATTGGACAATGGGCGCAAGCCTGATCCAGCAATGCCGCGTGAGTGATGAAGGCCTTAGGGTTGTAAAGCTCTTTTACCAGGGATGATAATGACAGTACCTGGAGAATAAGCTCCGGCTAACTCCGTGCCAGCAGCCGCGGTAATACGGAGGGAGCTAGCGTTGTTCGGAATTACTGGGCGTAAAGCGCGCGTAGGCGGTTACTCAAGTCAGAGGTGAAAGCCCGGGGCTCAACCCCGGAACTGCCTTTGAAACTAGGTGACTAGAATCTTGGAGAGGTCAGTGGAATTCCGAGTGTAGAGGTGAAATTCGTAGATATTCGGAAGAACACCAGTGGCGAAGGCGACTGACTGGACAAGTATTGACGCTGAGGTGCGAAAGCGTGGGGAGCAAACAG
Novosphingobium subterraneum; AB025014.1.1446	AB025014.1.1446	Bacteria; Pseudomonadota; Alphaproteobacteria; Sphingomonadales; Sphingomonadaceae; Novosphingobium; Novosphingobium subterraneum	6867	0	1618	149.283	43.5	316.392	376	24	10	31	12	46	38	36	50	0	47	1265	38	54	170	515	79	31	150	60	565	1	56	1	9	129	2	0	41	0	110	0	102	1	77	14	3	1	105	5	1618	59	7	617	239	73	TGGGGAATATTGGACAATGGGCGCAAGCCTGATCCAGCAATGCCGCGTGAGTGATGAAGGCCTTCGGGTCGTAAAGCTCTTTTACCAGGGATGATAATGACAGTACCTGGAGAATAAGCTCCGGCTAACTCCGTGCCAGCAGCCGCGGTAATACGGAGGGAGCTAGCGTTGTTCGGAATTACTGGGCGTAAAGCGCACGTAGGCGGCGACACAAGTCAGAGGTGAAAGCCCGGGGCTCAACCCCGGAACTGCCTTTGAAACTAGGTTGCTAGAATCTTGGAGAGGTCAGTGGAATTCCGAGTGTAGAGGTGAAATTCGTAGATATTCGGAAGAACACCAGTGGCGAAGGCGACTGACTGGACAAGTATTGACGCTGAGGTGCGAAAGCGTGGGGAGCAAACAG
Bacterium R62; KU221425.1.1390	KU221425.1.1390	Bacteria; Pseudomonadota; Alphaproteobacteria; Sphingomonadales; Sphingomonadaceae; Sphingomonas; Bacterium R62	6679	1	1380	145.196	38.5	266.489	57	24	415	173	364	138	555	1097	12	115	34	22	263	1380	167	18	126	1	5	26	110	155	48	11	34	39	117	317	30	33	8	2	19	1	18	11	160	78	30	5	52	145	6	217	3	38	TGGGGAATATTGGACAATGGGCGAAAGCCTGATCCAGCAATGCCGCGTGAGTGATGAAGGCCCTAGGGTTGTAAAGCTCTTTTACCCGGGAAGATAATGACTGTACCGGGAGAATAAGCCCCGGCTAACTCCGTGCCAGCAGCCGCGGTAATACGGAGGGGGCTAGCGTTGTTCGGAATTACTGGGCGTAAAGCGCACGTAGGCGGCTTTGTAAGTCAGAGGTGAAAGCCTGGAGCTCAACTCCAGAACTGCCTTTGAGACTGCATCGCTTGAATCCAGGAGAGGTCAGTGGAATTCCGAGTGTAGAGGTGAAATTCGTAGATATTCGGAAGAACACCAGTGGCGAAGGCGGCTGACTGGACTGGTATTGACGCTGAGGTGCGAAAGCGTGGGGAGCAAACAG
Uncultured bacterium; AY212693.1.1482	AY212693.1.1482	Bacteria; Pseudomonadota; Alphaproteobacteria; Sphingomonadales; Sphingomonadaceae; Novosphingobium; Uncultured bacterium	4816	0	1471	104.696	33	229.929	100	147	110	53	2	209	29	48	70	188	259	1471	119	39	37	439	147	133	96	14	394	4	35	14	2	0	0	2	0	0	31	15	1	234	0	11	1	5	182	4	9	55	106	0	1	0	GTGGGGAATATTGGACAATGGGCGAAAGCCTGATCCAGCAATGCCGCGTGAGTGATGAAGGCCTTAGGGTTGTAAAGCTCTTTTACCAGGGATGATAATGACAGTACCTGGAGAATAAGCTCCGGCTAACTCCGTGCCAGCAGCCGCGGTAATACGGAGGGAGCTAGCGTTGTTCGGAATTACTGGGCGTAAAGCGTGCGTAGGCGGTTATTCAAGTCAGAGGTGAAAGCCCGGGGCTCAACCCCGGAACTGCCTTTGAAACTAGATAGCTAGAATCTTGGAGAGGTCAGTGGAATTCCGAGTGTAGAGGTGAAATTCGTAGATATTCGGAAGAACACCAGTGGCGAAGGCGACTGACTGGACAAGTATTGACGCTGAGGCACGAAAGCGTGGGGAGCAAACAG
Sphingomonas panni; AJ575818.1.1408	AJ575818.1.1408	Bacteria; Pseudomonadota; Alphaproteobacteria; Sphingomonadales; Sphingomonadaceae; Sphingomonas; Sphingomonas panni	4774	0	1002	103.783	26.5	209.032	7	48	13	9	27	31	20	251	2	75	18	19	370	1002	829	29	39	36	19	86	71	566	1	0	0	1	35	96	11	16	291	1	78	2	62	8	288	51	5	2	26	0	10	169	6	48	GTGGGGAATATTGGACAATGGGCGCAAGCCTGATCCAGCAATGCCGCGTGAGTGATGAAGGCCTTAGGGTTGTAAAGCTCTTTTACCCGTGATGATAATGACAGTAGCGGGAGAATAAGCCCCGGCTAACTCCGTGCCAGCAGCCGCGGTAATACGGAGGGGGCTAGCGTTGTTCGGAATTACTGGGCGTAAAGCGCACGTAGGCGGCTTTGTAAGTTAGAGGTGAAAGCCTGGAGCTCAACTCCAGAACTGCCTTTAAGACTGCATCGCTTGAATCCAGGAGAGGTGAGTGGAATTCCGAGTGTAGAGGTGAAATTCGTAGATATTCGGAAGAACACCAGTGGCGAAGGCGGCTCACTGGACTGGTATTGACGCTGAGGTGCGAAAGCGTGGGGAGCAAACAG
Uncultured Novosphingobium sp; FJ542890.1.1446	FJ542890.1.1446	Bacteria; Pseudomonadota; Alphaproteobacteria; Sphingomonadales; Sphingomonadaceae; Novosphingobium; Uncultured Novosphingobium sp	4232	0	1085	92	24.5	188.244	46	81	91	162	154	7	136	197	2	32	12	46	208	77	1085	25	2	495	7	57	4	1	6	9	7	24	2	1	52	0	347	2	1	1	0	5	15	50	20	59	58	484	8	0	99	55	GTGGGGAATATTGGACAATGGGCGCAAGCCTGATCCAGCAATGCCGCGTGAGTGATGAAGGCCTTAGGGTTGTAAAGCTCTTTTACCAGGGATGATAATGACAGTACCTGGAGAATAAGCTCCGGCTAACTCCGTGCCAGCAGCCGCGGTAATACGGAGGGAGCTAGCGTTGTTCGGAATTACTGGGCGTAAAGCGCACGTAGGCGGCTACTCAAGTCGGGGGTGAAAGCCCGGGGCTCAACCCCGGAACTGCCCTCGAAACTAGGTAGCTAGAATCTTGGAGAGGTCAGTGGAATTCCGAGTGTAGAGGTGAAATTCGTAGATATTCGGAAGAACACCAGTGGCGAAGGCGACTGACTGGACAAGTATTGACGCTGAGGTGCGAAAGCGTGGGGAGCAAACAG
Sphingobium limneticum; JN591313.1.1441	JN591313.1.1441	Bacteria; Pseudomonadota; Alphaproteobacteria; Sphingomonadales; Sphingomonadaceae; Sphingobium; Sphingobium limneticum	3759	0	1038	81.7174	3	191.38	0	0	45	156	2	2	4	4	2	65	412	2	0	628	81	125	14	310	126	3	40	113	343	0	0	1	1	0	5	10	101	11	3	31	1	0	2	0	73	0	0	1	1038	1	2	1	TAGGGAATATTGGACAATGGGGGCAACCCTGATCCAGCAATGCCGCGTGAGTGATGAAGGCCTTAGGGTTGTAAAGCTCTTTTACCCGAGATGATAATGACAGTATCGGGAGAATAAGCTCCGGCTAACTCCGTGCCAGCAGCCGCGGTAATACGGAGGGAGCTAGCGTTGTTCGGAATTACTGGGCGTAAAGCGCACGTAGGCGGCGATTTAAGTCAGAGGTGAAAGCCCGGGGCTCAACCCCGGAACTGCCTTTGAGACTGGATTGCTTGAATCCTGGAGAGGTGAGTGGAATTCCGAGTGTAGAGGTGAAATTCGTAGATATTCGGAAGAACACCAGTGGCGAAGGCGGCTCACTGGACAGGTATTGACGCTGAGGTGCGAAAGCGTGGGGAGCAAACAG
Sphingomonas mali; JN592470.1.1385	JN592470.1.1385	Bacteria; Pseudomonadota; Alphaproteobacteria; Sphingomonadales; Sphingomonadaceae; Sphingomonas; Sphingomonas mali	3442	0	2199	74.8261	0	330.791	353	0	0	0	2	23	4	72	0	0	0	1	0	0	0	0	1	5	0	0	5	2199	0	10	0	0	1	0	3	405	0	0	1	0	0	124	1	2	0	0	5	32	0	0	6	187	GTGGGGAATATTGGACAATGGGCGAAAGCCTGATCCAGCAATGCCGCGTGAGTGATGAAGGCCTTAGGGTTGTAAAGCTCTTTTACCCGGGATGATAATGACAGTACCGGGAGAATAAGCTCCGGCTAACTCCGTGCCAGCAGCCGCGGTAATACGGAGGGAGCTAGCGTTATTCGGAATTACTGGGCGTAAAGCGCACGTAGGCGGCTTTGTAAGTTAGAGGTGAAAGCCTGGAGCTCAACTCCAGAACTGCCTTTAAGACTGCATCGCTTGAATCCAGGAGAGGTGAGTGGAATTCCGAGTGTAGAGGTGAAATTCGTAGATATTCGGAAGAACACCAGTGGCGAAGGCGGCTCACTGGACTGGTATTGACGCTGAGGTGCGAAAGCGTGGGGAGCAAACAG
Uncultured Alphaproteobacteria bacterium; KF827263.1.1400	KF827263.1.1400	Bacteria; Pseudomonadota; Alphaproteobacteria; Sphingomonadales; Sphingomonadaceae; Novosphingobium; Uncultured Alphaproteobacteria bacterium	2768	0	948	60.1739	4	161.884	15	8	125	170	2	146	27	14	2	24	557	0	0	0	3	1	24	948	83	0	0	109	0	61	1	33	1	2	0	164	1	46	2	26	0	11	8	2	121	0	23	1	2	0	5	0	GTGGGGAATATTGGACAATGGGCGCAAGCCTGATCCAGCAATGCCGCGTGAGTGATGAAGGCCTTAGGGTCGTAAAGCTCTTTTACCCGGGATGATAATGACAGTACCGGGAGAATAAGCTCCGGCTAACTCCGTGCCAGCAGCCGCGGTAATACGGAGGGAGCTAGCGTTGTTCGGAATTACTGGGCGTAAAGCGCGCGTAGGCGGTTATTCAAGTCAGAGGTGAAAGCCCGGGGCTCAACCCCGGAACTGCCTTTGAAACTAGATGACTAGAATCTTGGAGAGGTCAGTGGAATTCCGAGTGTAGAGGTGAAATTCGTAGATATTCGGAAGAACACCAGTGGCGAAGGCGACTGACTGGACAAGTATTGACGCTGAGGTGCGAAAGCGTGGGGAGCAAACAG
Novosphingobium sp. MN28; JN082745.1.1401	JN082745.1.1401	Bacteria; Pseudomonadota; Alphaproteobacteria; Sphingomonadales; Sphingomonadaceae; Novosphingobium; Novosphingobium sp. MN28	2635	0	1876	57.2826	2	277.971	3	0	1	0	48	1	2	0	0	0	4	18	0	21	29	21	0	1	0	264	4	36	0	2	177	17	1876	1	4	1	0	2	24	15	12	0	8	10	0	0	1	1	18	1	0	12	TGGGGAATATTGGACAATGGGCGAAAGCCTGATCCAGCAATGCCGCGTGAGTGATGAAGGCCTTAGGGTTGTAAAGCTCTTTTACCCGGGATGATAATGACAGTACCGGGAGAATAAGCTCCGGCTAACTCCGTGCCAGCAGCCGCGGTAATACGGAGGGAGCTAGCGTTGTTCGGAATTACTGGGCGTAAAGCGCGCGTAGGCGGTTACTCAAGTCAGAGGTGAAAGCCCGGGGCTCAACCCCGGAACTGCCTTTGAAACTAGGTGACTAGAATCTTGGAGAGGTCAGTGGAATTCCGAGTGTAGAGGTGAAATTCGTAGATATTCGGAAGAACACCAGTGGCGAAGGCGACTGACTGGACAAGTATTGACGCTGAGGTGCGAAAGCGTGGGGAGCAAACAG
Novosphingobium arabidopsis; KC479803.1.1446	KC479803.1.1446	Bacteria; Pseudomonadota; Alphaproteobacteria; Sphingomonadales; Sphingomonadaceae; Novosphingobium; Novosphingobium arabidopsis	2294	0	662	49.8696	3	135.634	96	10	17	65	662	1	22	31	0	0	0	9	31	16	1	293	0	57	1	605	4	3	2	1	1	0	71	1	4	0	1	0	0	81	134	3	1	6	5	0	5	51	2	0	0	1	GTGGGGAATATTGGACAATGGGCGAAAGCCTGATCCAGCAATGCCGCGTGAGTGATGAAGGCCTTAGGGTTGTAAAGCTCTTTTACCAGGGATGATAATGACAGTACCTGGAGAATAAGCTCCGGCTAACTCCGTGCCAGCAGCCGCGGTAATACGGAGGGAGCTAGCGTTGTTCGGAATTACTGGGCGTAAAGCGCACGTAGGCGGCTACTCAAGTCGGGGGTGAAAGCCCGGGGCTCAACCCCGGAACTGCCCTCGAAACTAGGTGGCTAGAATCTTGGAGAGGTCAGTGGAATTCCGAGTGTAGAGGTGAAATTCGTAGATATTCGGAAGAACACCAGTGGCGAAGGCGACTGACTGGACAAGTATTGACGCTGAGGTGCGAAAGCGTGGGGAGCAAACAG
Novosphingobium fluoreni; KF460450.1.1450	KF460450.1.1450	Bacteria; Pseudomonadota; Alphaproteobacteria; Sphingomonadales; Sphingomonadaceae; Novosphingobium; Novosphingobium fluoreni	2209	0	982	48.0217	2	148.407	1	11	205	27	19	3	144	0	59	112	2	7	0	23	0	146	38	92	49	1	74	982	2	0	1	0	0	0	1	0	0	38	15	0	0	82	2	0	0	1	0	0	69	0	3	0	GTGGGGAATATTGGACAATGGGCGAAAGCCTGATCCAGCAATGCCGCGTGAGTGATGAAGGCCTTAGGGTTGTAAAGCTCTTTTACCCGGGATGATAATGACAGTACCGGGAGAATAAGCTCCGGCTAACTCCGTGCCAGCAGCCGCGGTAATACGGAGGGAGCTAGCGTTGTTCGGAATTACTGGGCGTAAAGCGCGCGTAGGCGGTTTCTCAAGTCAGAGGTGAAAGCCCGGGGCTCAACCCCGGAACTGCCTTTGAAACTAGGAGACTAGAATCTTGGAGAGGTCAGTGGAATTCCGAGTGTAGAGGTGAAATTCGTAGATATTCGGAAGAACACCAGTGGCGAAGGCGACTGACTGGACAAGTATTGACGCTGAGGTGCGAAAGCGTGGGGAGCAAACAG
Sphingomonas sp. 192Fe; KM349199.1.1396	KM349199.1.1396	Bacteria; Pseudomonadota; Alphaproteobacteria; Sphingomonadales; Sphingomonadaceae; Sphingomonas; Sphingomonas sp. 192Fe	1926	0	1494	41.8696	2	219.729	0	4	1	0	8	4	9	36	10	0	0	2	16	21	0	44	0	2	6	13	19	1494	1	0	3	6	49	0	1	1	0	0	0	0	104	1	2	0	0	1	5	0	1	2	4	56	TGGGGAATATTGGACAATGGGCGAAAGCCTGATCCAGCAATGCCGCGTGAGTGATGAAGGCCTTAGGGTTGTAAAGCTCTTTTACCCGGGATGATAATGACAGTACCGGGAGAATAAGCTCCGGCTAACTTCGTGCCAGCAGCCGCGGTAATACGAGGGGAGCTAGCGTTATTCGGAATTACTGGGCGTAAAGCGCACGTAGGCGGCTTTGTAAGTTAGAGGTGAAAGCCCAGAGCTCAACTCTGGAATTGCCTTTAAGACTGCATCGCTTGAATCCAGGAGAGGTGAGTGGAATTCCGAGTGTAGAGGTGAAATTCGTAGATATTCGGAAGAACACCAGTGGCGAAGGCGGCTCACTGGACTGGTATTGACGCTGAGGTGCGAAAGCGTGGGGAGCAAACAG
Sphingomonas sp. L7-514; JQ659449.1.1372	JQ659449.1.1372	Bacteria; Pseudomonadota; Alphaproteobacteria; Sphingomonadales; Sphingomonadaceae; Sphingomonas; Sphingomonas sp. L7-514	1854	0	247	40.3043	13	64.5338	0	59	2	9	0	17	16	48	1	235	5	16	94	5	64	2	16	40	1	196	184	6	147	0	29	34	1	1	3	55	25	0	22	0	1	1	94	14	0	0	12	27	4	120	1	247	TGGGGAATATTGGACAATGGGCGAAAGCCTGATCCAGCAATGCCGCGTGAGTGATGAAGGCCTTAGGGTTGTAAAGCTCTTTTACCCGGGATGATAATGACAGTACCGGGAGAATAAGCCCCGGCTAACTCCGTGCCAGCAGCCGCGGTAATACGGAGGGGGCTAGCGTTGTTCGGAATTACTGGGCGTAAAGCGCACGTAGGCGGCTTTGTAAGTCAGGGGTGAAAGCCTGGAGCTCAACTCCAGAACTGCCTTTGAGACTGCATCGCTTGAATCCGGGAGAGGTAAGTGGAATTCCGAGTGTAGAGGTGAAATTCGTAGATATTCGGAAGAACACCAGTGGCGAAGGCGGCTTACTGGACCGGGATTGACGCTGAGGTGCGAAAGCGTGGGGAGCAAACAGG
Sphingomonas sp. hswX148; JQ236840.1.1406	JQ236840.1.1406	Bacteria; Pseudomonadota; Alphaproteobacteria; Sphingomonadales; Sphingomonadaceae; Sphingomonas; Sphingomonas sp. hswX148	1737	0	1701	37.7609	0	250.686	0	0	0	0	1	0	3	3	0	3	0	1	0	1701	1	0	0	0	0	1	0	2	2	0	0	0	0	0	0	0	0	0	5	1	0	0	7	6	0	0	0	0	0	0	0	0	GTGGGGAATATTGGACAATGGGCGAAAGCCTGATCCAGCAATGCCGCGTGAGTGATGAAGGCCTTAGGGTTGTAAAGCTCTTTTACCCGGGATGATAATGACAGTACCGGGAGAATAAGCTCCGGCTAACTCCGTGCCAGCAGCCGCGGTAATACGGAGGGAGCTAGCGTTATTCGGAATTACTGGGCGTAAAGCGCACGTAGGCGGCTTTGTAAGTAAGAGGTGAAAGCCCGGAGCTCAACTCCGGAACTGCCTTTTAGACTGCATCGCTTGAATCCAGGAGAGGTGAGTGGAATTCCGAGTGTAGAGGTGAAATTCGTAGATATTCGGAAGAACACCAGTGGCGAAGGCGGCTCACTGGACTGGTATTGACGCTGAGGTGCGAAAGCGTGGGGAGCAAACAG
Novosphingobium barchaimii LL02; JN695619.1.1405	JN695619.1.1405	Bacteria; Pseudomonadota; Alphaproteobacteria; Sphingomonadales; Sphingomonadaceae; Novosphingobium; Novosphingobium barchaimii LL02	1722	0	1140	37.4348	1	173.31	0	0	1	1	1	0	4	4	0	2	1	2	1	1140	25	1	51	0	8	1	2	2	0	0	0	0	286	0	1	0	0	0	4	1	0	1	177	0	0	0	0	0	1	3	0	1	GTGGGGAATATTGGACAATGGGCGAAAGCCTGATCCAGCAATGCCGCGTGAGTGATGAAGGCCTTAGGGTTGTAAAGCTCTTTTACCAGGGATGATAATGACAGTACCTGGAGAATAAGCTCCGGCTAACTCCGTGCCAGCAGCCGCGGTAATACGGAGGGAGCTAGCGTTGTTCGGAATTACTGGGCGTAAAGCGCGCGTAGGCGGTTACTCAAGTCAGAGGTGAAAGCCCGGGGCTCAACCCCGGAACTGCCTTTGAAACTAGGTAACTAGAATCTTGGAGAGGTCAGTGGAATTCCGAGTGTAGAGGTGAAATTCGTAGATATTCGGAAGAACACCAGTGGCGAAGGCGACTGACTGGACAAGTATTGACGCTGAGGTGCGAAAGCGTGGGGAGCAAACAG
Uncultured bacterium; AY212578.1.1471	AY212578.1.1471	Bacteria; Pseudomonadota; Alphaproteobacteria; Sphingomonadales; Sphingomonadaceae; Novosphingobium; Uncultured bacterium	1518	0	978	33	0.5	150.653	0	1	0	2	1	1	5	2	3	15	325	1	978	58	42	0	0	0	0	1	3	3	0	0	1	0	0	0	0	0	0	5	1	4	0	3	0	1	62	0	0	0	0	0	0	0	TGGGGAATATTGGACAATGGGCGAAAGCCTGATCCAGCAATGCCGCGTGAGTGATGAAGGCCTTAGGGTTGTAAAGCTCTTTTACCAGGGATGATAATGACAGTACCTGGAGAATAAGCTCCGGCTAACTCCGTGCCAGCAGCCGCGGTAATACGGAGGGAGCTAGCGTTGTTCGGAATTACTGGGCGTAAAGCGTGCGTAGACGGTTATTCAAGTCAGAGGTGAAAGCCCGGGGCTCAACCCCGGAACTGCCTTTGAAACTAGATAGCTAGAATCTTGGAGAGGTCAGTGGAATTCCGAGTGTAGAGGTGAAATTCGTAGATATTCGGAAGAACACCAGTGGCGAAGGCGACTGACTGGACAAGCATTGACGCTGAGGCACGAAAGCGTGGGGAGCAAACAG
Sphingomonas sp. PL1; JN849372.1.1372	JN849372.1.1372	Bacteria; Pseudomonadota; Alphaproteobacteria; Sphingomonadales; Sphingomonadaceae; Sphingomonas; Sphingomonas sp. PL1	1334	0	389	29	5	66.4048	5	12	13	42	1	389	5	125	0	19	2	163	1	76	15	86	0	1	0	122	28	10	11	0	0	0	1	0	4	99	0	0	2	0	8	8	0	3	2	10	11	0	13	37	0	10	GTGGGGAATATTGGACAATGGGCGCAAGCCTGATCCAGCAATGCCGCGTGAGTGATGAAGGCCCTAGGGTTGTAAAGCTCTTTTACCCGGGAAGATAATGACTGTACCGGGAGAATAAGCCCCGGCTAACTCCGTGCCAGCAGCCGCGGTAATACGGAGGGGGCTAGCGTTGTTCGGAATTACTGGGCGTAAAGCGCACGTAGGCGGCTTTGTAAGTCAGAGGTGAAAGCCTGGAGCTCAACTCCAGAACTGCCTTTGAGACTGCATCGCTTGAATCCAGGAGAGGTCAGTGGAATTCCGAGTGTAGAGGTGAAATTCGTAGATATTCGGAAGAACACCAGTGGCGAAGGCGGCTGACTGGACTGGTATTGACGCTGAGGTGCGAAAGCGTGGGGAGCAAACAG
Sphingomonas pituitosa; AJ243751.1.1446	AJ243751.1.1446	Bacteria; Pseudomonadota; Alphaproteobacteria; Sphingomonadales; Sphingomonadaceae; Sphingomonas; Sphingomonas pituitosa	1144	0	738	24.8696	0	111.891	0	0	1	13	0	1	3	12	0	0	0	0	0	0	1	0	0	27	55	49	0	33	0	0	2	199	2	1	738	1	0	0	0	0	0	1	0	0	0	0	1	1	0	0	1	2	TGGGGAATATTGGACAATGGGCGAAAGCCTGATCCAGCAATGCCGCGTGAGTGATGAAGGCCTTAGGGTTGTAAAGCTCTTTTACCCGGGAAGATAATGACTGTACCGGGAGAATAAGCCCCGGCTAACTCCGTGCCAGCAGCCGCGGTAATACGGAGGGGGCTAGCGTTGTTCGGAATTACTGGGCGTAAAGCGCACGTAGGCGGCTTTGTAAGTCAGAGGTGAAAGCCTGGAGCTCAACTCCAGAACTGCCTTTGAGACTGCATCGCTTGAATCCAGGAGAGGTGAGTGGAATTCCGAGTGTAGAGGTGAAATTCGTAGATATTCGGAAGAACACCAGTGGCGAAGGCGGCTCACTGGACTGGTATTGACGCTGAGGTGCGAAAGCGTGGGGAGCAAACAG
Sphingomonas hankookensis; FJ194436.1.1442	FJ194436.1.1442	Bacteria; Pseudomonadota; Alphaproteobacteria; Sphingomonadales; Sphingomonadaceae; Sphingomonas; Sphingomonas hankookensis	1125	0	152	24.4565	11.5	33.8767	0	17	18	0	22	53	44	47	0	0	4	62	83	152	41	0	8	0	3	25	48	56	1	0	1	0	0	75	29	1	1	0	56	15	0	10	125	31	13	1	7	0	48	13	0	15	TGGGGAATATTGGACAATGGGCGCAAGCCTGATCCAGCAATGCCGCGTGAGTGATGAAGGCCTTAGGGTTGTAAAGCTCTTTTACCCGGGATGATAATGACAGTACCGGGAGAATAAGCCCCGGCTAACTCCGTGCCAGCAGCCGCGGTAATACGGAGGGGGCTAGCGTTGTTCGGAATTACTGGGCGTAAAGCGCACGTAGGCGGCTTTGTAAGTTAGAGGTGAAAGCCTGGAGCTCAACTCCAGAACTGCCTTTAAGACTGCATCGCTTGAATCCAGGAGAGGTGAGTGGAATTCCGAGTGTAGAGGTGAAATTCGTAGATATTCGGAAGAACACCAGTGGCGAAGGCGGCTCACTGGACTGGTATTGACGCTGAGGTGCGAAAGCGTGGGGAGCAAACAG
Blastomonas natatoria; AB024288.1.1477	AB024288.1.1477	Bacteria; Pseudomonadota; Alphaproteobacteria; Sphingomonadales; Sphingomonadaceae; Blastomonas; Blastomonas natatoria	1105	0	740	24.0217	0	111.428	0	1	0	0	2	157	17	740	0	0	0	0	1	0	1	0	0	0	0	2	0	17	0	0	0	3	0	1	0	8	0	0	0	0	0	0	0	56	0	0	0	1	0	0	2	96	TGGGGAATATTGGACAATGGGCGAAAGCCTGATCCAGCAATGCCGCGTGAGTGATGAAGGCCTTAGGGTTGTAAAGCTCTTTTACCAGGGATGATAATGACAGTACCTGGAGAATAAGCTCCGGCTAACTCCGTGCCAGCAGCCGCGGTAATACGGAGGGAGCTAGCGTTGTTCGGAATTACTGGGCGTAAAGCGCACGTAGGCGGCCATTCAAGTCAGAGGTGAAAGCCCGGGGCTCAACCCCGGAACTGCCTTTGAAACTAGATGGCTTGAATCTTGGAGAGGCGAGTGGAATTCCGAGTGTAGAGGTGAAATTCGTAGATATTCGGAAGAACACCAGTGGCGAAGGCGACTCGCTGGACAAGTATTGACGCTGAGGTGCGAAAGCGTGGGGAGCAAACAG
Sphingomonas kyungheensis; JN196137.1.1414	JN196137.1.1414	Bacteria; Pseudomonadota; Alphaproteobacteria; Sphingomonadales; Sphingomonadaceae; Sphingomonas; Sphingomonas kyungheensis	934	0	313	20.3043	3	53.9464	10	0	1	3	91	1	31	45	0	0	28	3	135	313	2	6	0	20	3	10	142	8	6	11	1	0	0	0	2	2	16	0	1	0	7	0	8	0	13	0	6	0	5	0	4	0	GTGGGGAATATTGGACAATGGGCGAAAGCCTGATCCAGCAATGCCGCGTGAGTGATGAAGGCCTTAGGGTTGTAAAGCTCTTTTACCCGGGATGATAATGACAGTACCGGGAGAATAAGCTCCGGCTAACTCCGTGCCAGCAGCCGCGGTAATACGGAGGGAGCTAGCGTTGTTCGGAATTACTGGGCGTAAAGCGCACGTAGGCGGCTTTGTAAGTTAGAGGTGAAAGCCTGGAGCTCAACTCCAGAATTGCCTTTAAGACTGCATCGCTTGAATCCAGGAGAGGTGAGTGGAATTCCGAGTGTAGAGGTGAAATTCGTAGATATTCGGAAGAACACCAGTGGCGAAGGCGGCTCACTGGACTGGTATTGACGCTGAGGTGCGAAAGCGTGGGGAGCAAACAG
Sphingomonas roseiflava; KR708912.1.1394	KR708912.1.1394	Bacteria; Pseudomonadota; Alphaproteobacteria; Sphingomonadales; Sphingomonadaceae; Sphingomonas; Sphingomonas roseiflava	877	0	149	19.0652	4	34.3902	0	10	1	0	5	0	25	140	0	35	5	9	44	149	19	17	103	0	1	0	2	16	11	0	25	2	0	0	0	12	5	0	36	0	64	3	12	41	2	15	0	65	1	1	0	1	TGGGGAATATTGGACAATGGGCGAAAGCCTGATCCAGCAATGCCGCGTGAGTGATGAAGGCCTTAGGGTTGTAAAGCTCTTTTACCCGGGATGATAATGACAGTACCGGGAGAATAAGCTCCGGCTAACTCCGTGCCAGCAGCCGCGGTAATACGGAGGGAGCTAGCGTTGTTCGGAATTACTGGGCGTAAAGCGCACGTAGGCGGCTTTGTAAGTTAGAGGTGAAAGCCTGGAGCTCAACTCCAGAACTGCCTTTGATACTGCATGGCTTGAATCCAGGAGAGGTGAGTGGAATTCCGAGTGTAGAGGTGAAATTCGTAGATATTCGGAAGAACACCAGTGGCGAAGGCGGCTCACTGGACTGGTATTGACGCTGAGGTGCGAAAGCGTGGGGAGCAAACAG
Uncultured Novosphingobium sp; AM936042.1.1307	AM936042.1.1307	Bacteria; Pseudomonadota; Alphaproteobacteria; Sphingomonadales; Sphingomonadaceae; Novosphingobium; Uncultured Novosphingobium sp	864	0	416	18.7826	1	71.8501	2	0	46	0	0	14	3	0	0	7	6	1	416	36	1	37	265	0	1	0	4	12	0	0	2	0	0	1	2	1	0	1	0	0	0	1	1	0	2	0	0	0	1	1	0	0	GTGGGGAATATTGGACAATGGGCGAAAGCCTGATCCAGCAATGCCGCGTGAGTGATGAAGGCCTTAGGGTTGTAAAGCTCTTTTACCCGGGATGATAATGACAGTACCGGGAGAATAAGCTCCGGCTAACTCCGTGCCAGCAGCCGCGGTAATACGGAGGGAGCTAGCGTTGTTCGGAATTACTGGGCGTAAAGCGTACGTAGGCGGTTATTCAAGTCAGAGGTGAAAGCCCGGGGCTCAACCCCGGAACTGCCTTTGAAACTAGATAGCTAGAATCTTGGAGAGGTCAGTGGAATTCCGAGTGTAGAGGTGAAATTCGTAGATATTCGGAAGAACACCAGTGGCGAAGGCGACTGACTGGACAAGTATTGACGCTGAGGTACGAAAGCGTGGGGAGCAAACA
Uncultured bacterium; KF037880.1.1452	KF037880.1.1452	Bacteria; Pseudomonadota; Alphaproteobacteria; Sphingomonadales; Sphingomonadaceae; Novosphingobium; Uncultured bacterium	813	0	490	17.6739	1	74.7375	29	0	6	1	1	1	1	0	0	34	490	0	0	1	0	2	15	2	0	0	0	0	0	1	0	0	0	1	1	0	2	1	107	3	0	0	0	2	109	1	1	0	0	0	0	1	GTGGGGAATATTGGACAATGGGCGAAAGCCTGATCCAGCAATGCCGCGTGAGTGATGAAGGCCTTAGGGTTGTAAAGCTCTTTTACCAGGGATGATAATGACAGTACCTGGAGAATAAGCTCCGGCTAACTCCGTGCCAGCAGCCGCGGTAATACGGAGGGAGCTAGCGTTGTTCGGAATTACTGGGCGTAAAGCGCACGTAGGCGGCTATTCAAGTCGGGGGTGAAAGCCCGGGGCTCAACCCCGGAACTGCCCTCGAAACTAGGTAGCTAGAATCTTGGAGAGGTCAGTGGAATTCCGAGTGTAGAGGTGAAATTCGTAGATATTCGGAAGAACACCAGTGGCGAAGGCGACTGACTGGACAAGTATTGACGCTGAGGTGCGAAAGCGTGGGGAGCAAACAG
Novosphingobium aromaticivorans; KP776466.1.1422	KP776466.1.1422	Bacteria; Pseudomonadota; Alphaproteobacteria; Sphingomonadales; Sphingomonadaceae; Novosphingobium; Novosphingobium aromaticivorans	748	0	162	16.2609	3	33.3556	10	28	15	51	25	0	25	39	0	0	3	7	62	27	8	4	0	146	1	46	0	1	0	3	0	5	0	0	25	0	0	0	0	0	1	4	1	18	2	0	7	162	4	0	1	17	TGGGGAATATTGGACAATGGGAAAAAGCCTGATCCAGCAATGCCGCGTGAGTGATGAAGGCCTTAGGGTTGTAAAGCTCTTTTACCAGGGATGATAATGACAGTACCTGGAGAATAAGCTCCGGCTAACTCCGTGCCAGCAGCCGCGGTAATACGGAGGGAGCTAGCGTTGTTCGGAATTACTGGGCGTAAAGCGCACGTAGGCGGCTACTCAAGTCGGGGGTGAAAGCCCGGGGCTCAACCCCGGAACTGCCCTCGAAACTAGGTAGCTAGAATCTTGGAGAGGTCAGTGGAATTCCGAGTGTAGAGGTGAAATTCGTAGATATTCGGAAGAACACCAGTGGCGAAGGCGACTGACTGGACAAGCATTGACGCTGAGGTGCGAAAGCGTGGGGAGCAAACAG
Uncultured bacterium; JF223471.1.1310	JF223471.1.1310	Bacteria; Pseudomonadota; Alphaproteobacteria; Sphingomonadales; Sphingomonadaceae; Novosphingobium; Uncultured bacterium	740	0	635	16.087	0	93.5977	0	0	0	1	0	0	0	0	0	0	0	2	0	0	1	0	0	1	0	2	0	0	0	0	0	0	1	0	4	1	1	0	0	0	635	0	21	0	0	45	20	0	1	2	1	1	GTGGGGAATATTGGACAATGGGCGAAAGCCTGATCCAGCAATGCCGCGTGAGTGATGAAGGCCTTAGGGTTGTAAAGCTCTTTTACCCGGGATGATAATGACAGTACCGGGAGAATAAGCTCCGGCTAACTCCGTGCCAGCAGCCGCGGTAATACGGAGGGAGCTAGCGTTGTTCGGAATTACTGGGCGTAAAGCGCGCGTAGGCGGTCATTCAAGTCAGAGGTGAAAGCCCGGGGCTCAACCCCGGAACTGCCTTTGAAACTAGATGACTAGAATCTTGGAGAGGTCAGTGGAATTCCGAGTGTAGAGGTGAAATTCGTAGATATTCGGAAGAACACCAGTGGCGAAGGCGACTGACTGGACAAGTATTGACGCTGAGGTGCGAAAGCGTGGGGAGCAAACAG
Sphingomonas leidyi; AJ007806.1.1393	AJ007806.1.1393	Bacteria; Pseudomonadota; Alphaproteobacteria; Sphingomonadales; Sphingomonadaceae; Sphingomonas; Sphingomonas leidyi	691	0	195	15.0217	0	39.8316	66	4	0	0	0	51	0	0	0	7	1	18	0	117	0	4	143	0	0	0	1	0	40	1	4	0	0	0	0	2	4	0	9	0	195	0	0	0	0	0	0	0	0	1	23	0	TGGGGAATATTGGACAATGGGCGAAAGCCTGATCCAGCAATGCCGCGTGAGTGATGAAGGCCTTAGGGTTGTAAAGCTCTTTTACCCGGGATGATAATGACAGTACCGGGAGAATAAGCTCCGGCTAACTCCGTGCCAGCAGCCGCGGTAATACGGAGGGAGCTAGCGTTGTTCGGAATTACTGGGCGTAAAGCGCACGTAGGCGGCTTTGTAAGTCAGAGGTGAAAGCCTGGAGCTCAACTCCAGAACTGCCTTTGAGACTGCATCGCTTGAATCCAGGAGAGGTGAGTGGAATTCCGAGTGTAGAGGTGAAATTCGTAGATATTCGGAAGAACACCAGTGGCGAAGGCGGCTCACTGGACTGGTATTGACGCTGAGGTGCGAAAGCGTGGGGAGCAAACAG
Novosphingobium sp. MN6; JN082739.1.1372	JN082739.1.1372	Bacteria; Pseudomonadota; Alphaproteobacteria; Sphingomonadales; Sphingomonadaceae; Novosphingobium; Novosphingobium sp. MN6	616	0	518	13.3913	0	76.3508	1	1	18	0	0	0	0	0	0	2	6	0	0	0	0	41	518	1	12	0	1	0	0	0	0	0	0	0	0	0	0	0	0	0	0	0	0	1	5	5	0	1	0	2	0	1	GTGGGGAATATTGGACAATGGGCGAAAGCCTGATCCAGCAATGCCGCGTGAGTGATGAAGGCCTTAGGGTTGTAAAGCTCTTTTACCCGGGATGATAATGACAGTACCGGGAGAATAAGCTCCGGCTAACTCCGTGCCAGCAGCCGCGGTAATACGGAGGGAGCTAGCGTTGTTCGGAATTACTGGGCGTAAAGCGCGCGTAGGCGGCTGCTCAAGTCAGAGGTGAAAGCCCGGGGCTCAACCCCGGAACTGCCTTTGAAACTAGGTAGCTAGAATCTTGGAGAGGTCAGTGGAATTCCGAGTGTAGAGGTGAAATTCGTAGATATTCGGAAGAACACCAGTGGCGAAGGCGACTGACTGGACAAGTATTGACGCTGAGGTGCGAAAGCGTGGGGAGCAAACA
Sphingomonas frigidaeris; KY873312.1.1409	KY873312.1.1409	Bacteria; Pseudomonadota; Alphaproteobacteria; Sphingomonadales; Sphingomonadaceae; Sphingomonas; Sphingomonas frigidaeris	606	0	408	13.1739	0	60.6646	0	2	25	0	16	0	2	1	0	0	0	10	0	408	0	0	0	0	1	0	0	0	38	0	4	0	0	58	0	0	0	0	0	0	0	0	1	0	0	0	0	0	0	36	0	4	TGGGGAATATTGGACAATGGGCGAAAGCCTGATCCAGCAATGCCGCGTGAGTGATGAAGGCCTTAGGGTTGTAAAGCTCTTTTACCCGGGATGATAATGACAGTACCGGGAGAATAAGCTCCGGCTAACTCCGTGCCAGCAGCCGCGGTAATACGGAGGGAGCTAGCGTTGTTCGGAATTACTGGGCGTAAAGCGCACGTAGGCGGCTTTGTAAGTTAGAGGTGAAAGCCTGGAGCTCAACTCCAGAACTGCCTTTGATACTGCATGGCTTGAATCCAAGAGAGGTGAGTGGAATTCCGAGTGTAGAGGTGAAATTCGTAGATATTCGGAAGAACACCAGTGGCGAAGGCGGCTCACTGGCTTGGTATTGACGCTGAGGTGCGAAAGCGTGGGGAGCAAACA
Blastomonas sp. N5-10m-1; KJ528315.1.1390	KJ528315.1.1390	Bacteria; Pseudomonadota; Alphaproteobacteria; Sphingomonadales; Sphingomonadaceae; Blastomonas; Blastomonas sp. N5-10m-1	583	0	573	12.6739	0	84.453	0	0	0	0	2	0	2	0	0	0	0	1	0	573	0	1	0	0	0	1	0	1	0	0	0	0	0	0	0	0	0	0	1	0	0	0	1	0	0	0	0	0	0	0	0	0	TGGGGAATATTGGACAATGGGCGAAAGCCTGATCCAGCAATGCCGCGTGAGTGATGAAGGCCTTAGGGTTGTAAAGCTCTTTTACCAGGGATGATAATGACAGTACCTGGAGAATAAGCTCCGGCTAACTCCGTGCCAGCAGCCGCGGTAATACGGAGGGAGCTAGCGTTGTTCGGAATTACTGGGCGTAAAGCGTACGTAGGCGGTTATTCAAGTCAGAGGTGAAAGCCCGGGGCTCAACCCCGGAACTGCCTTTGAAACTAGATAGCTTGAATCTTGGAGAGGCGAGTGGAATTCCGAGTGTAGAGGTGAAATTCGTAGATATTCGGAAGAACACCAGTGGCGAAGGCGACTCGCTGGACAAGTATTGACGCTGAGGTACGAAAGCGTGGGGAGCAAACAG
Unidentified; HL947865.1.1360	HL947865.1.1360	Bacteria; Pseudomonadota; Alphaproteobacteria; Sphingomonadales; Sphingomonadaceae; Sphingomonas; Unidentified	529	0	442	11.5	0	65.5902	0	0	0	2	0	0	0	65	0	0	0	0	0	0	0	0	0	0	0	0	1	0	0	0	6	2	1	0	2	442	0	0	1	0	0	6	0	0	0	0	0	0	0	0	0	1	TGGGGAATATTGGACAATGGGCGCAAGCCTGATCCAGCAATGCCGCGTGAGTGATGAAGGCCTTAGGGTTGTAAAGCTCTTTTACCCGGGATGATAATGACAGTACCGGGAGAATAAGCCCCGGCTAACTCCGTGCCAGCAGCCGCGGTAATACGGAGGGGGCTAGCGTTGTTCGGAATTACTGGGCGTAAAGCGCACGTAGGCGGCTTTGTAAGTCAGGGGTGAAAGCCTGGAGCTCAACTCCAGAACTGCCTTTGAGACTGCATCGCTTGAATCCGGGAGAGGTAAGTGGAATTCCGAGTGTAGAGGTGAAATTCGTAGATATTCGGAAGAACACCAGTGGCGAAGGCGGCTTACTGGACCGGGATTGACGCTGAGGTGCGAAAGCGTGGGGAGCAAACAG
								Sum	3637	2132	1972	2345	3080	4433	2681	5483	298	1332	2341	3518	4146	8050	3211	3270	3190	2369	858	4610	2559	7113	996	1350	554	1094	2811	3149	1759	1317	6006	231	2535	3231	2012	859	1072	2907	8530	199	2559	1966	3911	3447	4722	1953
								Total Sum abundance	127420	80497	91045	98178	133114	165199	157360	172424	77295	74129	103829	148350	133574	188889	145321	111972	112913	76132	78171	169456	130790	142009	129634	123207	144753	160552	150572	82003	135680	147898	149018	125986	168995	156061	150070	96188	149754	113340	154418	118592	140867	141065	120253	137028	123329	107697
								%RA	2.85434	2.64855	2.16596	2.38852	2.31381	2.68343	1.70374	3.17995	0.385536	1.79687	2.25467	2.37142	3.1039	4.26176	2.20959	2.92037	2.82518	3.1117	1.09759	2.72047	1.95657	5.00884	0.768317	1.09572	0.382721	0.681399	1.86688	3.8401	1.29643	0.890479	4.03039	0.183354	1.50004	2.07034	1.34071	0.893043	0.715841	2.56485	5.52397	0.167802	1.81661	1.39368	3.25231	2.51554	3.82878	1.81342

### Sheet: Acetobacterales
ID	Name	Taxonomy	Combined Abundance	Min	Max	Mean	Median	Std	ACyt1	ACyt2	ACyt3	ACyt4	ACytD1	ACytD2	ACytD3	ACytD4	AEx2	AEx3	AEx4	AExD1	AExD2	AExD3	AExD4	A1	A2	A3	A4	AD1	AD2	AD3	AD4	Cyt_2	Cyt_3	Cyt_4	CytD1	CytD2	CytD3	CytD4	Ex1	Ex2	Ex3	Ex4	ExD1	ExD2	ExD3	ExD4	NB1	NB2	NB3	NB4	NBD1	NBD2	NBD3	NBD4	Sequence
Roseomonas aerophila; JX275860.1.1426	JX275860.1.1426	Bacteria; Pseudomonadota; Alphaproteobacteria; Acetobacterales; Acetobacteraceae; Roseomonas; Roseomonas aerophila	553	0	135	12.0217	0	29.4773	0	0	1	0	1	0	9	0	0	36	3	0	0	135	15	13	0	0	6	26	0	0	0	0	1	0	116	0	1	0	0	0	0	0	0	21	5	2	0	4	4	0	2	67	81	4	TGGGGAATATTGGACAATGGGCGCAAGCCTGATCCAGCAATGCCGCGTGTGTGAAGAAGGTCTTCGGATCGTAAAGCACTTTCGACGGGGACGATGATGACGGTACCCGTAGAAGAAGCCCCGGCTAACTTCGTGCCAGCAGCCGCGGTAATACGAAGGGGGCTAGCGTTACTCGGAATTACTGGGCGTAAAGGGCGCGTAGGCGGCGCTCCAAGTTAGGCGTGAAAGTCCTGGGCTCAACCTGGGAACTGCGCTTAAGACTGGAGTGCTTGAGGATGGAAGAGGGTCGTGGAATTCCCAGTGTAGAGGTGAAATTCGTAGATATTGGGAAGAACACCGGTGGCGAAGGCGGCGACCTGGTCCATTACTGACGCTGAGGCGCGATAGCGTGGGGAGCAAACA
								Total Sum abundance	127420	80497	91045	98178	133114	165199	157360	172424	77295	74129	103829	148350	133574	188889	145321	111972	112913	76132	78171	169456	130790	142009	129634	123207	144753	160552	150572	82003	135680	147898	149018	125986	168995	156061	150070	96188	149754	113340	154418	118592	140867	141065	120253	137028	123329	107697
								%RA	0	0	0.00109836	0	0.000751236	0	0.00571937	0	0	0.048564	0.00288937	0	0	0.0714705	0.010322	0.01161	0	0	0.00767548	0.0153432	0	0	0	0	0.000690832	0	0.0770396	0	0.000737028	0	0	0	0	0	0	0.0218322	0.00333881	0.0017646	0	0.00337291	0.00283956	0	0.00166316	0.0488951	0.065678	0.00371412

### Sheet: Defluviicoccales
ID	Name	Taxonomy	Combined Abundance	Min	Max	Mean	Median	Std	ACyt1	ACyt2	ACyt3	ACyt4	ACytD1	ACytD2	ACytD3	ACytD4	AEx2	AEx3	AEx4	AExD1	AExD2	AExD3	AExD4	A1	A2	A3	A4	AD1	AD2	AD3	AD4	Cyt_2	Cyt_3	Cyt_4	CytD1	CytD2	CytD3	CytD4	Ex1	Ex2	Ex3	Ex4	ExD1	ExD2	ExD3	ExD4	NB1	NB2	NB3	NB4	NBD1	NBD2	NBD3	NBD4	Sequence
Uncultured bacterium; HQ864215.1.1482	HQ864215.1.1482	Bacteria; Pseudomonadota; Alphaproteobacteria; Defluviicoccales; Defluviicoccaceae; Defluviicoccus; Uncultured bacterium	1516	3	313	32.9565	10	69.3766	27	19	197	4	33	41	313	14	3	6	9	17	7	20	18	7	3	6	7	15	14	18	14	30	264	7	22	20	225	4	8	3	7	3	14	7	10	7	10	6	15	10	6	9	6	11	TGGGGAATATTGGACAATGGGGGAAACCCTGATCCAGCCATGCCGCGTGAGTGAGGAAGGCCTTAGGGTTGTAAAGCTCTTTCACCCGTGACGATGATGACGGTAACGGGAGAAGAAGCCCCGGCTAACTCCGTGCCAGCAGCCGCGGTAAGACGGAGGGGGCTAGCGTTGTTCGGAATTACTGGGCGTAAAGCGCGCGTAGGCGGCCGGTCAAGTTAGGCGTGAAAGGCCCGGGCTCAACCTGGGAACGGCGCTTAAGACTGATCGGCTGGAGTCCGGGAGAGGGTGGTGGAATTCCCAGTGTAGAGGTGAAATTCGTAGATATTGGGAGGAACACCAGTGGCGAAGGCGGCCACCTGGCCCGGCACTGACGCTGAGGCGCGAAAGCGTGGGGAGCAAACAG
								Total Sum abundance	127420	80497	91045	98178	133114	165199	157360	172424	77295	74129	103829	148350	133574	188889	145321	111972	112913	76132	78171	169456	130790	142009	129634	123207	144753	160552	150572	82003	135680	147898	149018	125986	168995	156061	150070	96188	149754	113340	154418	118592	140867	141065	120253	137028	123329	107697
								%RA	0.0211898	0.0236034	0.216377	0.00407423	0.0247908	0.0248186	0.198907	0.00811952	0.00388123	0.008094	0.0086681	0.0114594	0.00524054	0.0105882	0.0123864	0.00625156	0.00265691	0.00788105	0.00895473	0.00885186	0.0107042	0.0126753	0.0107996	0.0243493	0.18238	0.00435996	0.014611	0.0243894	0.165831	0.00270457	0.00536848	0.00238122	0.00414213	0.00192233	0.00932898	0.00727742	0.00667762	0.00617611	0.00647593	0.00505936	0.0106483	0.00708893	0.00498948	0.006568	0.00486504	0.0102138

### Sheet: Dongiales
ID	Name	Taxonomy	Combined Abundance	Min	Max	Mean	Median	Std	ACyt1	ACyt2	ACyt3	ACyt4	ACytD1	ACytD2	ACytD3	ACytD4	AEx2	AEx3	AEx4	AExD1	AExD2	AExD3	AExD4	A1	A2	A3	A4	AD1	AD2	AD3	AD4	Cyt_2	Cyt_3	Cyt_4	CytD1	CytD2	CytD3	CytD4	Ex1	Ex2	Ex3	Ex4	ExD1	ExD2	ExD3	ExD4	NB1	NB2	NB3	NB4	NBD1	NBD2	NBD3	NBD4	Sequence
Rhodospirillaceae bacterium; LC372655.1.1211	LC372655.1.1211	Bacteria; Pseudomonadota; Alphaproteobacteria; Dongiales; Dongiaceae; Dongia; Rhodospirillaceae bacterium	1951	0	1536	42.413	0	227.473	0	0	0	0	5	3	4	11	0	0	0	1536	45	24	0	0	0	0	0	2	1	0	1	0	4	122	0	0	0	185	3	0	0	0	5	0	0	0	0	0	0	0	0	0	0	0	GTGGGGAATATTGGACAATGGGGGCAACCCTGATCCAGCAATGCCGCGTGAGTGATGAAGGCCTTCGGGTTGTAAAGCTCTTTTGCCAGGGACGATAATGACGGTACCTGGAGAATAAGCCCCGGCTAACTTCGTGCCAGCAGCCGCGGTAATACGAAGGGGGCTAGCGTTGTTCGGAATTACTGGGCGTAAAGGGCGCGTAGGCGGTCTGATAAGTTAGGTGTGAAATTCCCGGGCTTAACCTGGGCGCTGCACTTAATACTGTCAGGCTTGAATCCGGGAGAGGATAGCGGAATTCCCAGTGTAGAGGTGAAATTCGTAGATATTGGGAAGAACACCAGTGGCGAAGGCGGCTATCTGGACCGGCATTGACGCTGAGGCGCGAAAGCGTGGGGAGCAAACAG
								Total Sum abundance	127420	80497	91045	98178	133114	165199	157360	172424	77295	74129	103829	148350	133574	188889	145321	111972	112913	76132	78171	169456	130790	142009	129634	123207	144753	160552	150572	82003	135680	147898	149018	125986	168995	156061	150070	96188	149754	113340	154418	118592	140867	141065	120253	137028	123329	107697
								%RA	0	0	0	0	0.00375618	0.00181599	0.00254194	0.00637962	0	0	0	1.03539	0.0336892	0.0127059	0	0	0	0	0	0.00118025	0.000764584	0	0.000771403	0	0.00276333	0.0759878	0	0	0	0.125086	0.00201318	0	0	0	0.00333178	0	0	0	0	0	0	0	0	0	0	0

### Sheet: Steroidobacterales
ID	Name	Taxonomy	Combined Abundance	Min	Max	Mean	Median	Std	ACyt1	ACyt2	ACyt3	ACyt4	ACytD1	ACytD2	ACytD3	ACytD4	AEx2	AEx3	AEx4	AExD1	AExD2	AExD3	AExD4	A1	A2	A3	A4	AD1	AD2	AD3	AD4	Cyt_2	Cyt_3	Cyt_4	CytD1	CytD2	CytD3	CytD4	Ex1	Ex2	Ex3	Ex4	ExD1	ExD2	ExD3	ExD4	NB1	NB2	NB3	NB4	NBD1	NBD2	NBD3	NBD4	Sequence
Steroidobacter agariperforans; AB174844.1.1493	AB174844.1.1493	Bacteria; Pseudomonadota; Gammaproteobacteria; Steroidobacterales; Steroidobacteraceae; Steroidobacter; Steroidobacter agariperforans	2210	0	2083	48.0435	0	306.794	0	1	0	0	3	27	12	1	0	0	0	34	0	24	10	4	0	0	0	2083	3	0	0	0	0	0	0	0	0	0	0	0	0	0	0	0	0	0	7	0	0	0	1	0	0	0	TGGGGAATATTGGACAATGGGGGCAACCCTGATCCAGCGACGCCGCGTGGGTGAAGAAGGCCTGCGGGTTGTAAAGCCCTTTCGGTTGGGAAGAAAAGCTGCGACCTAACACGTCGCGGCCTTGACGTAACCAACTAAAGAAGCACCGGCTAACTCTGTGCCAGCAGCCGCGGTAATACAGAGGGTGCGAGCGTTAATCGGAATTACTGGGCGTAAAGCGCGCGTAGGCGGCTTTGTAAGTCGGTTGTGAAATCCCCGGGCTTAACCTGGGAACTGCATCCGAGACTGCATAGCTAGAGTATGGGAGAGGGAAGTGGAATTTCAGGTGTAGCGGTGAAATGCGTAGATATCTGAAGGAACATCAGTGGCGAAAGCGACTTCCTGGACCAATACTGACGCTCATGTGCGAAAGCGTGGGGAGCAAACAG
Uncultured bacterium; AY725260.1.1498	AY725260.1.1498	Bacteria; Pseudomonadota; Gammaproteobacteria; Steroidobacterales; Steroidobacteraceae; Steroidobacter; Uncultured bacterium	1317	0	568	28.6304	0	105.629	0	11	14	2	0	0	0	1	1	1	439	0	0	0	1	1	2	0	0	10	0	0	0	0	2	3	2	1	2	568	0	0	52	0	0	0	0	0	83	0	0	120	0	1	0	0	TGGGGAATATTGGACAATGGGGGAAACCCTGATCCAGCGACGCCGCGTGGGTGAAGAAGGCCTGCGGGTTGTAAAGCCCTTTCGGTTGGGAAGAAAAGTTGCGACCTAACACGTCGCGACCTTGACGTAACCAACTAAAGAAGCACCGGCTAACTCTGTGCCAGCAGCCGCGGTAATACAGAGGGTGCGAGCGTTAATCGGAATTACTGGGCGTAAAGCGCGCGTAGGCGGCTTTGCAAGCCGGATGTGAAATCCCCGGGCTTAACCTGGGAACTGCATTCGGGACTGCATTGCTAGAGTATGGGAGAGGGAAGTGGAATTTCAGGTGTAGCGGTGAAATGCGTAGATATCTGAAGGAACATCAGTGGCGAAAGCGACTTCCTGGACCAATACTGACGCTCATGTGCGAAAGCGTGGGGAGCAAACAG
Uncultured bacterium; JQ428728.1.1491	JQ428728.1.1491	Bacteria; Pseudomonadota; Gammaproteobacteria; Steroidobacterales; Steroidobacteraceae; Steroidobacter; Uncultured bacterium	878	0	715	19.087	0	106.872	0	0	2	0	0	0	0	0	0	13	715	0	0	1	3	0	0	1	0	1	0	0	0	0	1	0	0	0	0	0	0	0	0	2	0	0	0	0	139	0	0	0	0	0	0	0	TGGGGAATATTGGACAATGGGGGCAACCCTGATCCAGCGACGCCGCGTGGGTGAAGAAGGCCTGCGGGTTGTAAAGCCCTTTCGGTTGGGAAGAAAAGCTGTGACCTAATACGTTGCGGCCTTGACGTAACCAACTAAAGAAGCACCGGCTAACTCTGTGCCAGCAGCCGCGGTAATACAGAGGGTGCGAGCGTTAATCGGAATTACTGGGCGTAAAGCGCGCGTAGGCGGCTTTTCAAGTCGATTGTGAAATCCCCGGGCTTAACCTGGGAACTGCAGTCGAGACTGTCTAGCTAGAGTATGGGAGAGGGAAGTGGAATTTCAGGTGTAGCGGTGAAATGCGTAGATATCTGAAGGAACATCAGTGGCGAAAGCGACTTCCTGGACCAATACTGACGCTCATGTGCGAAAGCGTGGGGAGCAAACAG
								Sum	0	12	16	2	3	27	12	2	1	14	1154	34	0	25	14	5	2	1	0	2094	3	0	0	0	3	3	2	1	2	568	0	0	52	2	0	0	0	0	229	0	0	120	1	1	0	0
								Total Sum abundance	127420	80497	91045	98178	133114	165199	157360	172424	77295	74129	103829	148350	133574	188889	145321	111972	112913	76132	78171	169456	130790	142009	129634	123207	144753	160552	150572	82003	135680	147898	149018	125986	168995	156061	150070	96188	149754	113340	154418	118592	140867	141065	120253	137028	123329	107697
								%RA	0	0.0149074	0.0175737	0.00203712	0.00225371	0.0163439	0.00762583	0.00115993	0.00129374	0.018886	1.11144	0.0229188	0	0.0132353	0.00963385	0.0044654	0.00177128	0.00131351	0	1.23572	0.00229375	0	0	0	0.0020725	0.00186855	0.00132827	0.00121947	0.00147406	0.384048	0	0	0.0307701	0.00128155	0	0	0	0	0.148299	0	0	0.0850672	0.00083158	0.000729778	0	0

### Sheet: Lysobacterales
ID	Name	Taxonomy	Combined Abundance	Min	Max	Mean	Median	Std	ACyt1	ACyt2	ACyt3	ACyt4	ACytD1	ACytD2	ACytD3	ACytD4	AEx2	AEx3	AEx4	AExD1	AExD2	AExD3	AExD4	A1	A2	A3	A4	AD1	AD2	AD3	AD4	Cyt_2	Cyt_3	Cyt_4	CytD1	CytD2	CytD3	CytD4	Ex1	Ex2	Ex3	Ex4	ExD1	ExD2	ExD3	ExD4	NB1	NB2	NB3	NB4	NBD1	NBD2	NBD3	NBD4	Sequence
Stenotrophomonas sp. CiN005; LC269177.1.1377	LC269177.1.1377	Bacteria; Pseudomonadota; Gammaproteobacteria; Lysobacterales; Lysobacteraceae; Stenotrophomonas; Stenotrophomonas sp. CiN005	41143	3	16696	894.413	31.5	2734.78	40	6	18	34	798	35	125	16696	4	1794	15	53	7	22	22	9	38	3	3	16	20	10	104	15	74	7304	15	4	320	71	63	10	3280	2503	306	504	29	4117	19	1387	251	10	965	6	4	14	GTGGGGAATATTGGACAATGGGCGCAAGCCTGATCCAGCCATGCCGCGTGGGTGAAGAAGGCCTTCGGGTTGTAAAGCCCTTTTGTTGGGAAAGAAAAGCGATCGGTTAATACCCGATTGTTCTGACGGTACCCAAAGAATAAGCACCGGCTAACTTCGTGCCAGCAGCCGCGGTAATACGAAGGGTGCAAGCGTTACTCGGAATTACTGGGCGTAAAGCGTGCGTAGGTGGTGATTTAAGTCCGTTGTGAAAGCCCTGGGCTCAACCTGGGAATTGCAGTGGATACTGGGTCACTAGAATGTGGTAGAGGGTAGCGGAATTCCTGGTGTAGCAGTGAAATGCGTAGAGATCAGGAGGAACATCCGTGGCGAAGGCGGCTACCTGGACCAACATTGACACTGAGGCACGAAAGCGTGGGGAGCAAACAG
Pseudoxanthomonas sp. EE4; JQ435729.1.1544	JQ435729.1.1544	Bacteria; Pseudomonadota; Gammaproteobacteria; Lysobacterales; Lysobacteraceae; Pseudoxanthomonas; Pseudoxanthomonas sp. EE4	33103	0	26857	719.63	13.5	3963.58	876	0	26	2	62	33	120	179	377	23	3	18	26857	833	412	3	3	5	79	17	32	31	24	1	10	4	62	0	0	1	1	88	5	3	0	67	2	3	2	17	2760	54	2	1	4	1	GTGGGGAATATTGGACAATGGGCGCAAGCCTGATCCAGCCATACCGCGTGGGTGAAGAAGGCCTTCGGGTTGTAAAGCCCTTTTGTTGGGAAAGAAATCCTGTCGATTAATACTCGGTGGGGATGACGGTACCCAAAGAATAAGCACCGGCTAACTTCGTGCCAGCAGCCGCGGTAATACGAAGGGTGCAAGCGTTACTCGGAATTACTGGGCGTAAAGCGTGCGTAGGTGGTGGTTTAAGTCTGCTGTGAAAGCCCTGGGCTCAACCTGGGAATTGCAGTGGATACTGGATCACTAGAGTGTGGTAGAGGGATGCGGAATTTCTGGTGTAGCAGTGAAATGCGTAGAGATCAGAAGGAACATCCGTGGCGAAGGCGGCATCCTGGGCCAACACTGACACTGAGGCACGAAAGCGTGGGGAGCAAACAG
Xanthomonas citri pv. malvacearum; CP013004.5109397.5110945	CP013004.5109397.5110945	Bacteria; Pseudomonadota; Gammaproteobacteria; Lysobacterales; Lysobacteraceae; Xanthomonas; Xanthomonas citri pv. malvacearum	31324	1	7149	680.957	150	1284.05	33	96	1475	28	2438	8	87	1113	51	31	356	497	1286	7149	295	615	13	100	5	374	115	138	1416	21	33	18	76	118	141	3566	1072	370	3682	46	611	303	613	252	706	27	991	125	159	1	114	560	GTGGGGAATATTGGACAATGGGCGCAAGCCTGATCCAGCCATGCCGCGTGGGTGAAGAAGGCCTTCGGGTTGTAAAGCCCTTTTGTTGGGAAAGAAAAGCAGTCGGTTAATACCCGATTGTTCTGACGGTACCCAAAGAATAAGCACCGGCTAACTTCGTGCCAGCAGCCGCGGTAATACGAAGGGTGCAAGCGTTACTCGGAATTACTGGGCGTAAAGCGTGCGTAGGTGGTGGTTTAAGTCTGTTGTGAAAGCCCTGGGCTCAACCTGGGAATTGCAGTGGATACTGGGTCACTAGAGTGTGGTAGAGGGTAGCGGAATTCCCGGTGTAGCAGTGAAATGCGTAGAGATCGGGAGGAACATCCGTGGCGAAGGCGGCTACCTGGACCAACACTGACACTGAGGCACGAAAGCGTGGGGAGCAAACAG
Luteibacter sp. NW-2013-Rh13; HG423551.1.1342	HG423551.1.1342	Bacteria; Pseudomonadota; Gammaproteobacteria; Lysobacterales; Rhodanobacteraceae; Luteibacter; Luteibacter sp. NW-2013-Rh13	30883	0	8861	671.37	11.5	2149.46	1	0	2	13	5	7	29	20	246	0	0	18	5	4	7	9	223	11	1	57	8324	22	100	12	71	8861	0	0	0	21	16	7	32	117	0	1	0	0	26	4894	7531	145	1	27	14	3	GTGGGGAATATTGGACAATGGGCGCAAGCCTGATCCAGCAATGCCGCGTGTGTGAAGAAGGCCTTCGGGTTGTAAAGCACTTTTATCAGGAGCGAAATCTGCAGGGCTAATACCCATGCAGTCTGACGGTACCTGAGGAATAAGCACCGGCTAACTCCGTGCCAGCAGCCGCGGTAATACGGAGGGTGCAAGCGTTAATCGGAATTACTGGGCGTAAAGCGTGCGTAGGCGGTTCGTTAAGTCTGCTGTGAAAGCCCCGGGCTCAACCTGGGAATGGCAGTGGATACTGGCGAGCTAGAGTGTGATAGAGGATGGTGGAATTCCCGGTGTAGCGGTGAAATGCGTAGAGATCGGGAGGAACATCAGTGGCGAAGGCGGCCATCTGGATCAACACTGACGCTGAGGCACGAAAGCGTGGGGAGCAAACAG
Dyella sp. Z3-YC6867; GQ369135.1.1367	GQ369135.1.1367	Bacteria; Pseudomonadota; Gammaproteobacteria; Lysobacterales; Rhodanobacteraceae; Dyella; Dyella sp. Z3-YC6867	30790	0	15059	669.348	12.5	2410.95	0	0	9	1	15	9	79	69	10	0	14	15059	209	73	1502	0	0	0	4	14	17	36	16	0	11	121	10	20	4947	13	43	9	0	9	41	4713	27	2030	2	0	0	5	134	9	12	1498	GTGGGGAATATTGGACAATGGGCGCAAGCCTGATCCAGCAATGCCGCGTGTGTGAAGAAGGCCTTCGGGTTGTAAAGCACTTTTATCAGGAGCGAAATACTACCGGCTAATACCCGGTGGGGCTGACGGTACCTGAGGAATAAGCACCGGCTAACTTCGTGCCAGCAGCCGCGGTAATACGAAGGGTGCAAGCGTTAATCGGAATTACTGGGCGTAAAGCGTGCGTAGGCGGTTTGTTAAGTCTGCTGTGAAATCCCCGGGCTCAACCTGGGAATGGCAGTGGATACTGGCAAGCTAGAGTGTGTCAGAGGATGGTGGAATTCCCGGTGTAGCGGTGAAATGCGTAGAGATCGGGAGGAACATCAGTGGCGAAGGCGGCCATCTGGGACAACACTGACGCTGAGGCACGAAAGCGTGGGGAGCAAACAG
Xanthomonas sp; MF581429.1.1446	MF581429.1.1446	Bacteria; Pseudomonadota; Gammaproteobacteria; Lysobacterales; Lysobacteraceae; Xanthomonas; Xanthomonas sp	27087	2	8136	588.848	24	1603.94	12	19	41	11	1288	13	67	29	4	1893	1325	7	5	18	29	49	19	211	918	34	10	168	8136	4	32	3	58	5	19	21	8	5	96	6227	2	5	8	16	285	6	14	32	3806	27	2058	44	GTGGGGAATATTGGACAATGGGCGCAAGCCTGATCCAGCCATGCCGCGTGGGTGAAGAAGGCCTTCGGGTTGTAAAGCCCTTTTGTTGGGAAAGAAAAGCAGTCGGCTAATACCCGATTGTTCTGACGGTACCCAAAGAATAAGCACCGGCTAACTTCGTGCCAGCAGCCGCGGTAATACGAAGGGTGCAAGCGTTACTCGGAATTACTGGGCGTAAAGCGTGCGTAGGTGGTGGTTTAAGTCCGTTGTGAAAGCCCTGGGCTCAACCTGGGAATTGCAGTGGATACTGGGTCACTAGAGTGTGGTAGAGGGTAGCGGAATTCCCGGTGTAGCAGTGAAATGCGTAGAGATCGGGAGGAACATCTGTGGCGAAGGCGGCTACCTGGACCAACACTGACACTGAGGCACGAAAGCGTGGGGAGCAAACAG
Stenotrophomonas panacihumi; KF241151.1.1514	KF241151.1.1514	Bacteria; Pseudomonadota; Gammaproteobacteria; Lysobacterales; Lysobacteraceae; Stenotrophomonas; Stenotrophomonas panacihumi	24027	0	10123	522.326	10	2060.05	618	8	68	7	3	1	40	24	2	44	40	1150	15	37	2	606	10123	11	25	4	35	0	2	30	9894	1030	2	0	16	0	11	5	6	7	0	0	1	0	17	47	9	52	3	31	0	1	GTGGGGAATATTGGACAATGGGCGCAAGCCTGATCCAGCCATGCCGCGTGGGTGAAGAAGGCCTTCGGGTTGTAAAGCCCTTTTGTTGGGAAAGAAAAGCAGTCGATTAATACTCGATTGTTCTGACGGTACCCAAAGAATAAGCACCGGCTAACTTCGTGCCAGCAGCCGCGGTAATACGAAGGGTGCAAGCGTTACTCGGAATTACTGGGCGTAAAGCGTGCGTAGGTGGTGATTTAAGTCCGTTGTGAAAGCCCTGGGCTCAACCTGGGAATTGCAGTGGATACTGGGTCACTAGAGTGTGGTAGAGGGTAGCGGAATTCCCGGTGTAGCAGTGAAATGCGTAGAGATCGGGAGGAACATCTGTGGCGAAGGCGGCTACCTGGACCAACACTGACACTGAGGCACGAAAGCGTGGGGAGCAAACAG
Stenotrophomonas maltophilia; KF818621.1.1446	KF818621.1.1446	Bacteria; Pseudomonadota; Gammaproteobacteria; Lysobacterales; Lysobacteraceae; Stenotrophomonas; Stenotrophomonas maltophilia	12432	0	4309	270.261	6.5	828.492	3	24	33	13	20	11	29	1	1	35	14	3	3	20	5	1	1	164	620	6	7	1117	4309	3279	28	0	1323	11	1229	0	2	4	16	0	3	1	2	43	3	3	5	16	1	4	3	16	GTGGGGAATATTGGACAATGGGCGCAAGCCTGATCCAGCCATACCGCGTGGGTGAAGAAGGCCTTCGGGTTGTAAAGCCCTTTTGTTGGGAAAGAAATCCAGCCGGCTAATACCTGGTTGGGATGACGGTACCCAAAGAATAAGCACCGGCTAACTTCGTGCCAGCAGCCGCGGTAATACGAAGGGTGCAAGCGTTACTCGGAATTACTGGGCGTAAAGCGTGCGTAGGTGGTTGTTTAAGTCTGTTGTGAAAGCCCTGGGCTCAACCTGGGAACTGCAGTGGAAACTGGACAACTAGAGTGTGGTAGAGGGTAGCGGAATTCCCGGTGTAGCAGTGAAATGCGTAGAGATCGGGAGGAACATCCATGGCGAAGGCAGCTACCTGGACCAACACTGACACTGAGGCACGAAAGCGTGGGGAGCAAACAG
Pseudomonas sp. S6-256; JQ660205.1.1441	JQ660205.1.1441	Bacteria; Pseudomonadota; Gammaproteobacteria; Lysobacterales; Lysobacteraceae; Xylella; Pseudomonas sp. S6-256	12008	0	4844	261.043	9.5	794.164	7	2	5	9	244	12	57	4844	1	477	5	13	2	10	9	1	15	1	2	0	5	5	38	3	27	2111	1	1	89	15	21	3	1008	749	76	145	15	1203	5	389	84	4	289	3	0	3	TGGGGAATATTGGACAATGGGCGCAAGCCTGATCCAGCCATGCCGCGTGGGTGAAGAAGGCCTTCGGGTTGTAAAGCCCTTTTGTTGGGAAAGAAAAGCAGTCGGCTAATACCCGATTGTTCTGACGGTACCCAAAGAATAAGCACCGGGCTAACTTCGTGCCAGCAGCCGCGGTAATACGAAGGGTGCAAGCGTTACTCGGAATTACTGGGCGTAAAGCGTGCGTAGGTGGTGATTTAAGTCCGTTGTGAAAGCCCTGGGCTCAACCTGGGAATTGCAGTGGATACTGGGTCACTAGAATGTGGTAGAGGGTAGCGGAATTCCTGGTGTAGCAGTGAAATGCGTAGAGATCAGGAGGAACATCCGTGGCGAAGGCGGCTACCTGGACCAACATTGACACTGAGGCACGAAAGCGTGGGGAGCAAACAG
Dyella jiangningensis; HQ236051.1.1425	HQ236051.1.1425	Bacteria; Pseudomonadota; Gammaproteobacteria; Lysobacterales; Rhodanobacteraceae; Dyella; Dyella jiangningensis	11977	0	8400	260.37	6.5	1243.31	21	0	1	0	217	470	11	24	0	8	0	30	0	0	0	0	124	107	1	1	12	3	252	2	6	1	8400	8	349	3	2	0	0	18	6	14	5	8	1	551	1146	3	142	11	12	7	GTGGGGAATATTGGACAATGGGCGCAAGCCTGATCCAGCAATGCCGCGTGTGTGAAGAAGGCCTTCGGGTTGTAAAGCACTTTTATCAGGAGCGAAATGCCATTGGTTAATACCCGGTGGAGCTGACGGTACCTGAGGAATAAGCACCGGCTAACTTCGTGCCAGCAGCCGCGGTAATACGAAGGGTGCAAGCGTTAATCGGAATTACTGGGCGTAAAGCGTGCGTAGGCGGTGACTTAAGTCTGCTGTGAAATCCCCGGGCTCAACCTGGGAATGGCAGTGGATACTGGGTCGCTAGAGTGTGATAGAGGATGGTGGAATTCCCGGTGTAGCGGTGAAATGCGTAGAGATCGGGAGGAACATCAGTGGCGAAGGCGGCCATCTGGATCAACACTGACGCTGAGGCACGAAAGCGTGGGGAGCAAACAG
Stenotrophomonas maltophilia; EU239162.1.1272	EU239162.1.1272	Bacteria; Pseudomonadota; Gammaproteobacteria; Lysobacterales; Lysobacteraceae; Stenotrophomonas; Stenotrophomonas maltophilia	9868	0	8832	214.522	3	1299.95	1	3	13	0	50	4	40	88	2	7	11	8832	291	192	110	8	1	0	92	6	7	3	12	1	6	2	0	1	1	1	18	0	2	0	22	0	3	0	32	0	0	4	1	1	0	0	GTGGGGAATATTGGACAATGGGCGCAAGCCTGATCCAGCCATACCGCGTGGGTGAAGAAGGCCTTCGGGTTGTAAAGCCCTTTTGTTGGGAAAGAAATCCAGCCGGCTAATACCTGGTTGGGATGACGGTACCCAAAGAATAAGCACCGGCTAACTTCGTGCCAGCAGCCGCGGTAATACGAAGGGTGCAAGCGTTACTCGGAATTACTGGGCGTAAAGCGTGCGTAGGTGGTTGTTTAAGTCTGTTGTGAAAGCCCTGGGCTCAACCTGGGAACTGCAGTGGAAACTGGACGACTAGAGTGTGGTAGAGGGTAGCGGAATTCCTGGTGTAGCAGTGAAATGCGTAGAGATCAGGAGGAACATCCATGGCGAAGGCAGCTACCTGGACCAACACTGACACTGAGGCACGAAAGCGTGGGGAGCAAACAG
Uncultured bacterium; HQ118426.1.1486	HQ118426.1.1486	Bacteria; Pseudomonadota; Gammaproteobacteria; Lysobacterales; Rhodanobacteraceae; Luteibacter; Uncultured bacterium	7495	0	5788	162.935	1	862.826	0	0	0	7	1	0	9	21	0	0	0	861	14	34	0	1	0	0	0	691	0	1	5	5	19	5788	0	0	0	10	4	1	2	3	2	0	1	0	3	4	5	2	1	0	0	0	GTGGGGAATATTGGACAATGGGCGCAAGCCTGATCCAGCAATGCCGCGTGTGTGAAGAAGGCCTTCGGGTTGTAAAGCACTTTTATCAGGAGCGAAATCTGCAGGGCTAATACCCATGCAGTCTGACGGTACCTGAGGAATAAGCACCGGCTAACTCCGTGCCAGCAGCCGCGGTAATACGGAGGGTGCAAGCGTTAATCGGAATTACTGGGCGTAAAGCGTGCGTAGGCGGTTAGTTAAGTCTGCTGTGAAAGCCCCGGGCTCAACCTGGGAATGGCAGTGGATACTGGCTAGCTAGAGTGTGATAGAGGATGGTGGAATTCCCGGTGTAGCGGTGAAATGCGTAGAGATCGGGAGGAACATCAGTGGCGAAGCGGCCATCTGGATCAACACTGACGCTGAGGCACGAAAGCGTGGGGAGCAAACAG
Pseudoxanthomonas sp. G2-18; KC153293.1.1486	KC153293.1.1486	Bacteria; Pseudomonadota; Gammaproteobacteria; Lysobacterales; Lysobacteraceae; Pseudoxanthomonas; Pseudoxanthomonas sp. G2-18	5635	0	3002	122.5	3	488.744	0	1	21	356	2	3	6	19	0	152	14	38	1	24	8	2	1	2	0	1491	0	4	0	20	16	3	0	0	0	0	28	7	111	3002	0	0	1	11	124	148	11	2	3	0	0	3	GTGGGGAATATTGGACAATGGGCGCAAGCCTGATCCAGCCATACCGCGTGGGTGAAGAAGGCCTTCGGGTTGTAAAGCCCTTTTGTTGGGAAAGAAATCTTGCCGGTTAATACCTGGCGAGGATGACGGTACCCAAAGAATAAGCACCGGCTAACTTCGTGCCAGCAGCCGCGGTAATACGAAGGGTGCAAGCGTTACTCGGAATTACTGGGCGTAAAGCGTGCGTAGGTGGTGGTTTAAGTCTGCTGTGAAAGCCCTGGGCTCAACCTGGGAATTGCAGTGGATACTGGGTCACTAGAGTGTGGTAGAGGGATGCGGAATTTCCGGTGTAGCAGTGAAATGCGTAGAGATCGGAAGGAACATCCGTGGCGAAGGCGGCATCCTGGGCCAACACTGACACTGAGGCACGAAAGCGTGGGGAGCAAACAG
Dyella sp; KX618280.1.1402	KX618280.1.1402	Bacteria; Pseudomonadota; Gammaproteobacteria; Lysobacterales; Rhodanobacteraceae; Dyella; Dyella sp	5331	0	5067	115.891	0	746.798	4	0	0	0	6	199	0	0	0	0	0	0	0	0	0	0	0	0	0	0	0	0	4	0	0	0	5067	2	11	1	0	0	0	0	0	0	6	16	0	0	0	0	3	5	2	5	GTGGGGAATATTGGACAATGGGCGCAAGCCTGATCCAGCAATGCCGCGTGTGTGAAGAAGGCCTTCGGGTTGTAAAGCACTTTTATCAGGAGCGAAATACTATCGGTTAATACCCGGTGGGGCTGACGGTACCTGAGGAATAAGCACCGGCTAACTTCGTGCCAGCAGCCGCGGTAATACGAAGGGTGCAAGCGTTAATCGGAATTACTGGGCGTAAAGCGTGCGTAGGCGGTGATTTAAGTCTGCTGTGAAATCCCCGGGCTCAACCTGGGAATGGCAGTGGATACTGGATCGCTAGAGTGTGATAGAGGATGGTGGAATTCCCGGTGTAGCGGTGAAATGCGTAGAGATCGGGAGGAACATCAGTGGCGAAGGCGGCCATCTGGATCAACACTGACGCTGAGGCACGAAAGCGTGGGGAGCAAACAG
Pseudoxanthomonas japonensis; AB008507.1.1464	AB008507.1.1464	Bacteria; Pseudomonadota; Gammaproteobacteria; Lysobacterales; Lysobacteraceae; Pseudoxanthomonas; Pseudoxanthomonas japonensis	3802	0	3400	82.6522	0	501.99	0	5	0	0	0	8	2	0	0	0	0	0	34	1	1	0	0	0	0	1	304	0	0	3400	11	0	0	5	1	0	5	2	5	1	0	0	1	0	3	3	8	0	0	1	0	0	TGGGGAATATTGGACAATGGGCGCAAGCCTGATCCAGCCATACCGCGTGGGTGAAGAAGGCCTTCGGGTTGTAAAGCCCTTTTGTTGGGAAAGAAATCCTGTCGGTTAATAACCGGTGGGGATGACGGTACCCAAAGAATAAGCACCGGCTAACTTCGTGCCAGCAGCCGCGGTAATACGAAGGGTGCAAGCGTTACTCGGAATTACTGGGCGTAAAGCGTGCGTAGGTGGTGGTTTAAGTCTGCTGTGAAAGCCCTGGGCTCAACCTGGGAATTGCAGTGGATACTGGATCACTAGAGTGTGGTAGAGGGATGCGGAATTTCTGGTGTAGCAGTGAAATGCGTAGAGATCAGAAGGAACATCCGTGGCGAAGGCGGCATCCTGGGCCAACACTGACACTGAGGCACGAAAGCGTGGGGAGCAAACAG
Thermomonas fusca; AJ519988.1.1497	AJ519988.1.1497	Bacteria; Pseudomonadota; Gammaproteobacteria; Lysobacterales; Lysobacteraceae; Thermomonas; Thermomonas fusca	3164	0	2879	68.7826	0	424.412	9	4	8	1	0	0	0	0	1	27	18	0	0	1	0	182	2879	1	1	0	5	0	0	0	0	0	0	0	0	0	0	0	0	0	0	0	0	0	2	10	0	0	2	13	0	0	GTAGGGAATATTGGACAATGGGCGCAAGCCTGATCCAGCCATGCCGCGTGAGTGAAGAAGGCCCTCGGGTTGTAAAGCTCTTTTGTCCGGAAAGAAAAGCATTCGGTTAATACCCGGGTGTTCTGACGGTACCGGAAGAATAAGCACCGGCTAACTTCGTGCCAGCAGCCGCGGTAATACGAAGGGTGCAAGCGTTACTCGGAATTACTGGGCGTAAAGCGTGCGTAGGTGGTTTGTTAAGTCTGATGTGAAAGCCCTGGGCTCAACCTGGGAATGGCACTGGATACTGGCAAGCTAGAGTGTGGCAGAGGGTAGTGGAATTCCTGGTGTAGCAGTGAAATGCGTAGAGATCAGGAGGAACATCCGTGGCGAAGGCGACTGCCTGGGCCAACACTGACACTGAGGCACGAAAGCGTGGGGAGCAAACAG
Dyella sp. JC87; FR719693.1.1446	FR719693.1.1446	Bacteria; Pseudomonadota; Gammaproteobacteria; Lysobacterales; Rhodanobacteraceae; Dyella; Dyella sp. JC87	2905	0	2820	63.1522	0	415.537	0	0	0	5	3	18	26	2820	0	0	0	1	1	3	2	0	0	0	0	1	4	1	2	0	0	7	0	0	0	11	0	0	0	0	0	0	0	0	0	0	0	0	0	0	0	0	TGGGGAATATTGGACAATGGGCGCAAGCCTGATCCAGCAATGCCGCGTGTGTGAAGAAGGCCTTCGGGTTGTAAAGCACTTTTATCAGGAGCGAAATGCCATGGGCTAATACCCTATGGAGCTGACGGTACCTGAGGAATAAGCACCGGCTAACTTCGTGCCAGCAGCCGCGGTAATACGAAGGGTGCAAGCGTTAATCGGAATTACTGGGCGTAAAGCGTGCGTAGGCGGTGACTTAAGTCTGCTGTGAAATCCCCGGGCTCAACCTGGGAATGGCAGTGGATACTGGGTCGCTAGAGTGTGATAGAGGATGGTGGAATTCCCGGTGTAGCGGTGAAATGCGTAGAGATCGGGAGGAACATCAGTGGCGAAGGCGGCCATCTGGATCAACACTGACGCTGAGGCACGAAAGCGTGGGGAGCAAACAG
Lysobacter humi Lee et al. 2017; KR698371.1.1456	KR698371.1.1456	Bacteria; Pseudomonadota; Gammaproteobacteria; Lysobacterales; Lysobacteraceae; Lysobacter; Lysobacter humi Lee et al. 2017	2609	0	1657	56.7174	3.5	244.963	0	14	36	0	3	3	15	1	0	14	23	57	1	1657	200	27	112	3	14	19	4	103	1	0	1	1	0	0	0	0	172	19	43	1	10	1	12	10	10	1	0	14	1	2	4	0	TGGGGAATATTGGACAATGGGCGCAAGCCTGATCCAGCCATGCCGCGTGAGTGAAGAAGGCCTTCGGGTTGTAAAGCTCTTTTGTTGGGGAAGAAAAGCATCCGGTTAATACCCGGGTGTTCTGACGGTACCCAAAGAATAAGCACCGGCTAACTTCGTGCCAGCAGCCGCGGTAATACGAAGGGTGCAAGCGTTACTCGGAATTACTGGGCGTAAAGCGTGCGTAGGTGGTTCGTTAAGTCTGATGTGAAAGCCCTGGGCTCAACCTGGGAACTGCATTGGATACTGGCGATCTGGAGTGCGGTAGAGGGTGGCGGAATTCCCGGTGTAGCAGTGAAATGCGTAGATATCGGGAGGAACATCCGTGGCGAAGGCGGCCACCTGGACCAGCACTGACACTGAGGCACGAAAGCGTGGGGAGCAAACAG
Dyella thiooxydans; EF397574.1.1422	EF397574.1.1422	Bacteria; Pseudomonadota; Gammaproteobacteria; Lysobacterales; Rhodanobacteraceae; Dyella; Dyella thiooxydans	2013	0	662	43.7609	1	128.303	1	1	0	0	0	15	0	1	4	1	1	256	0	3	0	0	55	2	515	0	2	0	4	103	2	73	0	0	2	0	0	2	0	56	1	662	0	0	0	183	2	1	1	1	0	63	TGGGGAATATTGGACAATGGGCGCAAGCCTGATCCAGCAATGCCGCGTGTGTGAAGAAGGCCTTCGGGTTGTAAAGCACTTTTATCAGGAGCGAAACACTGTCGGCTAATACCCGGCGGGACTGACGGTACCTGAGGAATAAGCACCGGCTAACTTCGTGCCAGCAGCCGCGGTAATACGAAGGGTGCAAGCGTTAATCGGAATTACTGGGCGTAAAGCGTGCGTAGGCGGTTTGTTAAGTCTGCTGTGAAATCCCCGGGCTCAACCTGGGAATGGCAGTGGATACTGGCAAGCTAGAGTGTGTCAGAGGGTGGTGGAATTCCCGGTGTAGCGGTGAAATGCGTAGAGATCGGGAGGAACATCAGTGGCGAAGGCGGCCACCTGGGACAACACTGACGCTGAGGCACGAAAGCGTGGGGAGCAAACAG
Thermomonas sp. S-48; KY212537.1.1486	KY212537.1.1486	Bacteria; Pseudomonadota; Gammaproteobacteria; Lysobacterales; Lysobacteraceae; Thermomonas; Thermomonas sp. S-48	1648	0	632	35.8261	0	112.706	6	23	272	5	0	0	0	0	632	0	0	1	2	0	1	0	0	2	0	0	0	0	0	2	2	0	0	2	0	0	0	2	17	272	0	11	0	0	0	39	0	25	53	0	1	278	GTAGGGAATATTGGACAATGGGCGCAAGCCTGATCCAGCCATGCCGCGTGAGTGAAGAAGGCCCTCGGGTTGTAAAGCTCTTTTGTCCGGAAAGAAAAGCATCGGGTTAATACCCCGGTGTTCTGACGGTACCGGAAGAATAAGCACCGGCTAACTTCGTGCCAGCAGCCGCGGTAATACGAAGGGTGCAAGCGTTACTCGGAATTACTGGGCGTAAAGCGTGCGTAGGTGGTTCGTTAAGTCCGATGTGAAAGCCCTGGGCTCAACCTGGGAATGGCATTGGATACTGGCGGGCTAGAGTGCGGTAGAGGATAGTGGAATTCCTGGTGTAGCAGTGAAATGCGTAGAGATCAGGAGGAACATCCGTGGCGAAGGCGACTGTCTGGACCAGCACTGACACTGAGGCACGAAAGCGTGGGGAGCAAACAG
Lysobacter fragariae; KY753253.1.1432	KY753253.1.1432	Bacteria; Pseudomonadota; Gammaproteobacteria; Lysobacterales; Lysobacteraceae; Lysobacter; Lysobacter fragariae	1395	0	1383	30.3261	0	203.874	0	0	0	0	0	0	0	0	0	1	0	0	0	2	0	0	0	0	0	0	0	0	0	0	3	0	0	0	0	0	0	1	1383	0	0	0	2	0	0	2	1	0	0	0	0	0	TGGGGAATATTGGACAATGGGCGCAAGCCTGATCCAGCCATGCCGCGTGTGTGAAGAAGGCCTTCGGGTTGTAAAGCACTTTTGTCCGGAAAGAAATCCAATCGATTAATACTCGGTTGGGATGACGGTACCGGAAGAATAAGCACCGGCTAACTTCGTGCCAGCAGCCGCGGTAATACGAAGGGTGCAAGCGTTACTCGGAATTACTGGGCGTAAAGCGTGCGTAGGTGGTTCGTTAAGTCTGATGTGAAAGCCCTGGGCTCAACCTGGGAATGGCATTGGATACTGGCGACCTAGAGTGCGGTAGAGGGGTGTGGAATTCCCGGTGTAGCAGTGAAATGCGTAGATATCGGGAGGAACATCTGTGGCGAAGGCGACACCCTGGACCAGCACTGACACTGAGGCACGAAAGCGTGGGGAGCAAACAG
Lysobacter xinjiangensis; EU833988.1.1406	EU833988.1.1406	Bacteria; Pseudomonadota; Gammaproteobacteria; Lysobacterales; Lysobacteraceae; Lysobacter; Lysobacter xinjiangensis	1270	0	1109	27.6087	0	163.441	0	0	0	0	33	1	0	14	0	1	0	74	0	1109	21	0	0	0	0	1	2	2	1	0	0	0	0	0	0	0	0	0	4	0	5	0	2	0	0	0	0	0	0	0	0	0	TGGGGAATATTGGACAATGGGCGCAAGCCTGATCCAGCCATGCCGCGTGAGTGAAGAAGGCCTTCGGGTTGTAAAGCTCTTTTGTTGGGGAAGAAAAGCTTCCGGTTAATACCCGGGAGTCCTGACGGTACCCAAAGAATAAGCACCGGCTAACTTCGTGCCAGCAGCCGCGGTAATACGAAGGGTGCAAGCGTTACTCGGAATTACTGGGCGTAAAGCGTGCGTAGGTGGTTCGTTAAGTCTGATGTGAAAGCCCTGGGCTCAACCTGGGAACTGCATTGGATACTGGCGATCTGGAGTGCGGTAGAGGGTGGCGGAATTCCCGGTGTAGCAGTGAAATGCGTAGATATCGGGAGGAACATCCGTGGCGAAGGCGGCCACCTGGACCAGCACTGACACTGAGGCACGAAAGCGTGGGGAGCAAACAG
Uncultured bacterium; HM066254.1.1519	HM066254.1.1519	Bacteria; Pseudomonadota; Gammaproteobacteria; Lysobacterales; Lysobacteraceae; Stenotrophomonas; Uncultured bacterium	1058	0	1025	23	0	151.035	0	0	0	0	0	0	0	0	0	0	0	0	0	0	0	0	0	1	2	0	0	0	4	0	7	1	0	0	0	0	12	1	0	1	0	0	3	0	0	1	0	1025	0	0	0	0	TGGGGAATATTGGACAATGGGCGCAAGCCTGATCCAGCCATACCGCATGGGTGAAGAAGGCCTTCGGGTTGTAAAGCCCTTTTGTTGGGAAAGAAAAGCAGCTGGCTAATACCCGGTTGTTCTGACGGTACCCAAAGAATAAGCACCGGCTAACTTCGTGCCAGCAGCCGCGGTAATACGAAGGGTGCAAGCGTTACTCGGAATTACTGGGCGTAAAGCGTGCGTAGGTGGTTGTTTAAGTCTGTTGTGAAAGCCCTGGGCTCAACCTGGGAATTGCAGTGGATACTGGGCGACTAGAGTGTGGTAGAGGGTAGTGGAATTCCCGGTGTAGCAGTGAAATGCGTAGAGATCGGGAGGAACATCCATGGCGAAGGCAGCTACCTGGACCAACACTGACACTGAGGCACGAAAGCGTGGGGAGCAAACAG
Uncultured bacterium; KP398530.1.1431	KP398530.1.1431	Bacteria; Pseudomonadota; Gammaproteobacteria; Lysobacterales; Lysobacteraceae; Pseudoxanthomonas; Uncultured bacterium	994	0	642	21.6087	0	99.2663	5	1	1	1	0	642	2	0	0	0	0	58	0	0	1	0	0	1	217	0	1	1	0	46	0	0	0	7	0	0	1	0	0	0	0	0	0	0	9	0	0	0	0	0	0	0	TGGGGAATATTGGACAATGGGCGCAAGCCTGATCCAGCCATACCGCGTGGGTGAAGAAGGCCTTCGGGTTGTAAAGCCCTTTTGTTGGGAAAGAAATCCTTCAGGCTAATACCTTGGAGGGATGACGGTACCCAAAGAATAAGCACCGGCTAACTTCGTGCCAGCAGCCGCGGTAATACGAAGGGTGCAAGCGTTACTCGGAATTACTGGGCGTAAAGCGTGCGTAGGTGGTTGCTTAAGTCTGCTGTGAAAGCCCTGGGCTCAACCTGGGAATTGCAGTGGATACTGGGCGACTAGAGTGCGGTAGAGGGTAGTGGAATTTCCGGTGTAGCAGTGAAATGCGTAGAGATCGGAAGGAACATCTGTGGCGAAGGCGACTACCTGGGCCAGCACTGACACTGAGGCACGAAAGCGTGGGGAGCAAACAG
Tahibacter caeni; KJ179841.1.1459	KJ179841.1.1459	Bacteria; Pseudomonadota; Gammaproteobacteria; Lysobacterales; Rhodanobacteraceae; Tahibacter; Tahibacter caeni	737	0	664	16.0217	0	97.901	664	0	4	44	0	0	0	0	0	0	0	15	0	0	0	1	1	0	6	0	0	0	0	0	0	0	2	0	0	0	0	0	0	0	0	0	0	0	0	0	0	0	0	0	0	0	TGGGGAATATTGGACAATGGGCGCAAGCCTGATCCAGCCATGCCGCGTGTGTGAAGAAGGCCTTCGGGTTGTAAAGCACTTTTGTTCGGGAAGAAATCGTGCGGATTAATACTTCGTACGGATGACGGTACCGAAAGAATAAGCACCGGCTAACTTCGTGCCAGCAGCCGCGGTAATACGAAGGGTGCAAGCGTTACTCGGAATCACTGGGCGTAAAGCGTGCGTAGGCGGTTGGTTAAGTCTGCTGTGAAAGCCCTGGGCTCAACCTGGGAACTGCAGTGGATACTGGCCAGCTAGAGTGTGATAGAGGATGGTGGAATTCCCGGTGTAGCGGTGAAATGCGTAGAGATCGGGAGGAACACCAGTGGCGAAGGCGGCCATCTGGATCAACACTGACGCTGAGGCACGAAAGCGTGGGGAGCAAACA
Xanthomonas perforans; KU301895.1.1458	KU301895.1.1458	Bacteria; Pseudomonadota; Gammaproteobacteria; Lysobacterales; Lysobacteraceae; Xanthomonas; Xanthomonas perforans	584	0	130	12.6957	3.5	23.4396	1	0	14	3	41	3	4	21	0	0	9	12	23	130	10	10	0	2	1	7	2	2	27	0	1	0	1	1	2	58	27	6	76	0	10	4	14	6	10	0	20	1	3	0	3	19	TGGGGAATATTGGACAATGGGCGCAAGCCTGATCCAGCCATGCCGCGTGGGTGAAGAAGGCCTTCGGGTTGTAAAGCCCTTTTGTTGGGAAAGAAAAGCAGTCGGTTAATACCCGATTGTTCTGACGGTACCCAAAGAATAAGCACCGGCTAACTTCGTGCCAGCAGCCGCGGTAATACGAAGGGTGCAAGCGTTACTCGGAATTACTGGGCGTAAAGCGTGCGTAGGTGGTGGTTTAAGTCTGTTGTGAAAGCCCTGGGCTCAACCTGGGAATTGCAGTGGATACTGGATCACTAGAGTGTGGTAGAGGGTAGCGGAATTCCCGGTGTAGCAGTGAAATGCGTAGAGATCGGGAGGAACATCCGTGGCGAAGGCGGCTACCTGGACCAACACTGACACTGAGGCACGAAAGCGTGGGGAGCAAACAG
Uncultured Xanthomonadaceae bacterium; JF703510.1.1441	JF703510.1.1441	Bacteria; Pseudomonadota; Gammaproteobacteria; Lysobacterales; Lysobacteraceae; Pseudoxanthomonas; Uncultured Xanthomonadaceae bacterium	506	0	479	11	0	70.5764	1	0	2	0	0	0	0	0	0	0	0	0	0	0	0	0	15	479	1	0	0	6	0	0	0	0	0	0	0	0	0	0	0	0	0	0	0	0	0	0	2	0	0	0	0	0	TGGGGAATATTGGACAATGGGCGCAAGCCTGATCCAGCCATACCGCGTGGGTGAAGAAGGCCTTCGGGTTGTAAAGCCCTTTTGTTGGGAAAGAAATCCTATCGGTTAATAACCGGTGGGGATGACGGTACCCAAAGAATAAGCACCGGCTAACTTCGTGCCAGCAGCCGCGGTAATACGAAGGGTGCAAGCGTTACTCGGAATTACTGGGCGTAAAGCGTGCGTAGGTGGTGGTTTAAGTCCGTTGTGAAAGCCCTGGGCTCAACCTGGGAATTGCAGTGGATACTGGATCACTAGAGTGTGGTAGAGGGATGCGGAATTTCTGGTGTAGCAGTGAAATGCGTAGAGATCAGAAGGAACATCCGTGGCGAAGGCGGCATCCTGGGCCAACACTGACACTGAGGCACGAAAGCGTGGGGAGCAAACAG
								Sum	2303	207	2049	540	5229	1495	748	25984	1335	4508	1848	27053	28756	11322	2637	1524	13623	1106	2507	2740	8908	1653	14457	6944	10254	25328	15017	185	7127	3792	1506	542	9768	13015	1095	6431	747	7715	1259	7712	12840	1520	5570	143	2231	2515
								Total Sum abundance	127420	80497	91045	98178	133114	165199	157360	172424	77295	74129	103829	148350	133574	188889	145321	111972	112913	76132	78171	169456	130790	142009	129634	123207	144753	160552	150572	82003	135680	147898	149018	125986	168995	156061	150070	96188	149754	113340	154418	118592	140867	141065	120253	137028	123329	107697
								%RA	1.80741	0.257152	2.25054	0.550021	3.92821	0.904969	0.475343	15.0698	1.72715	6.08129	1.77985	18.2359	21.5281	5.994	1.8146	1.36105	12.065	1.45274	3.20707	1.61694	6.81092	1.16401	11.1522	5.63604	7.08379	15.7756	9.9733	0.225602	5.2528	2.56393	1.01062	0.430207	5.78005	8.33969	0.729659	6.68587	0.498818	6.80695	0.815319	6.50297	9.11498	1.07752	4.6319	0.104358	1.80898	2.33526

### Sheet: Pseudomonadales
ID	Name	Taxonomy	Combined Abundance	Min	Max	Mean	Median	Std	ACyt1	ACyt2	ACyt3	ACyt4	ACytD1	ACytD2	ACytD3	ACytD4	AEx2	AEx3	AEx4	AExD1	AExD2	AExD3	AExD4	A1	A2	A3	A4	AD1	AD2	AD3	AD4	Cyt_2	Cyt_3	Cyt_4	CytD1	CytD2	CytD3	CytD4	Ex1	Ex2	Ex3	Ex4	ExD1	ExD2	ExD3	ExD4	NB1	NB2	NB3	NB4	NBD1	NBD2	NBD3	NBD4	Sequence
Unidentified; HL746069.3.1388	HL746069.3.1388	Bacteria; Pseudomonadota; Gammaproteobacteria; Pseudomonadales; Pseudomonadaceae; Pseudomonas; Unidentified	91186	34	17665	1982.3	751.5	3341.48	762	373	334	683	62	594	2154	168	43	94	297	224	11807	4692	1939	790	217	340	1092	432	5403	2698	1237	34	741	654	2163	1865	700	9771	1499	1116	17665	858	1658	3551	1262	609	5105	340	1880	318	491	1416	340	715	GTGGGGAATATTGGACAATGGGCGAAAGCCTGATCCAGCCATGCCGCGTGTGTGAAGAAGGCCTTCGGGTCGTAAAGCACTTTAAGTTGGGAGGAAGGGCTTACAGCGAATACCTGTGAGTTTTGACGTTACCGACAGAATAAGCACCGGCTAACTTCGTGCCAGCAGCCGCGGTAATACGAAGGGTGCAAGCGTTAATCGGAATTACTGGGCGTAAAGCGCGCGTAGGTGGCTTGATAAGTTGGATGTGAAATCCCCGGGCTCAACCTGGGAACTGCATCCAAAACTGTCTGGCTAGAGTGTGGTAGAGGGTAGTGGAATTTCCAGTGTAGCGGTGAAATGCGTAGATATTGGAAGGAACACCAGTGGCGAAGGCGACTACCTGGACTAACACTGACACTGAGGTGCGAAAGCGTGGGGAGCAAACAG
Pseudomonas sp. NR25; JN082749.1.1447	JN082749.1.1447	Bacteria; Pseudomonadota; Gammaproteobacteria; Pseudomonadales; Pseudomonadaceae; Pseudomonas; Pseudomonas sp. NR25	81858	0	23928	1779.52	42	5341.67	351	5172	258	191	1	20	4	5	21	99	84	0	0	4	1	99	124	4060	23928	44	40	76	80	27	95	287	23	37	82	26	36	16	29	10	11	3	25	14	76	19186	1162	2786	20754	2353	37	121	GTGGGGAATATTGGACAATGGGCGAAAGCCTGATCCAGCCATGCCGCGTGTGTGAAGAAGGTCTTCGGATTGTAAAGCACTTTAAGTTGGGAGGAAGGGTTGTAGATTAATACTCTGCAATTTTGACGTTACCGACAGAATAAGCACCGGCTAACTCTGTGCCAGCAGCCGCGGTAATACAGAGGGTGCAAGCGTTAATCGGAATTACTGGGCGTAAAGCGCGCGTAGGTGGTTTGTTAAGTTGGATGTGAAATCCCCGGGCTCAACCTGGGAACTGCATCCAAAACTGGCAAGCTAGAGTATGGTAGAGGGTGGTGGAATTTCCTGTGTAGCGGTGAAATGCGTAGATATAGGAAGGAACACCAGTGGCGAAGGCGACCACCTGGACTGATACTGACACTGAGGTGCGAAAGCGTGGGGAGCAAACAG
Acinetobacter calcoaceticus; JQ579640.1.1441	JQ579640.1.1441	Bacteria; Pseudomonadota; Gammaproteobacteria; Pseudomonadales; Moraxellaceae; Acinetobacter; Acinetobacter calcoaceticus	75625	0	59869	1644.02	3.5	8964.08	0	1	19	87	6	32	2587	134	0	3	0	1	1	4	5	1	0	0	0	2	2	1	2	12	32	141	41	38	12216	59869	0	0	0	0	42	37	30	107	0	0	0	0	51	49	38	34	GTGGGGAATATTGGACAATGGGCGGAAGCCTGATCCAGCCATGCCGCGTGTGTGAAGAAGGCCTTATGGTTGTAAAGCACTTTAAGCGAGGAGGAGGCTACTTTAGTTAATACCTAGAGATAGTGGACGTTACTCGCAGAATAAGCACCGGCTAACTCTGTGCCAGCAGCCGCGGTAATACAGAGGGTGCAAGCGTTAATCGGATTTACTGGGCGTAAAGCGCGCGTAGGCGGCTAATTAAGTCAAATGTGAAATCCCCGAGCTTAACTTGGGAATTGCATTCGATACTGGTTAGCTAGAGTGTGGGAGAGGATGGTAGAATTCCAGGTGTAGCGGTGAAATGCGTAGAGATCTGGAGGAATACCGATGGCGAAGGCAGCCATCTGGCCTAACACTGACGCTGAGGTGCGAAAGCATGGGGAGCAAACAG
Pseudomonas monteilii; AB021409.1.1503	AB021409.1.1503	Bacteria; Pseudomonadota; Gammaproteobacteria; Pseudomonadales; Pseudomonadaceae; Pseudomonas; Pseudomonas monteilii	30435	0	14185	661.63	10.5	2664.28	313	3892	39	2	57	11092	85	124	6	5	3	4	4	6	41	4	1	154	6	4	19	7	10	45	32	0	16	84	14185	59	0	0	2	0	48	2	14	11	0	0	2	0	12	13	16	16	GTGGGGAATATTGGACAATGGGCGAAAGCCTGATCCAGCCATGCCGCGTGTGTGAAGAAGGTCTTCGGATTGTAAAGCACTTTAAGTTGGGAGGAAGGGCAGTAAGTTAATACCTTGCTGTTTTGACGTTACCGACAGAATAAGCACCGGCTAACTCTGTGCCAGCAGCCGCGGTAATACAGAGGGTGCAAGCGTTAATCGGAATTACTGGGCGTAAAGCGCGCGTAGGTGGTTCGTTAAGTTGGATGTGAAAGCCCCGGGCTCAACCTGGGAACTGCATCCAAAACTGGCGAGCTAGAGTACGGTAGAGGGTGGTGGAATTTCCTGTGTAGCGGTGAAATGCGTAGATATAGGAAGGAACACCAGTGGCGAAGGCGACCACCTGGACTGATACTGACACTGAGGTGCGAAAGCGTGGGGAGCAAACAG
Pseudomonas sp. Phe-L1; JN797509.1.1451	JN797509.1.1451	Bacteria; Pseudomonadota; Gammaproteobacteria; Pseudomonadales; Pseudomonadaceae; Pseudomonas; Pseudomonas sp. Phe-L1	29503	0	23359	641.37	11	3487.33	35	165	4461	4	0	0	8	0	2	26	4	57	0	26	2	4	7	3	1	11	5	21	39	5	13	1	22	21	93	11	58	1	13	758	23359	9	10	9	5	135	14	1	21	25	18	20	GTGGGGAATATTGGACAATGGGCGAAAGCCTGATCCAGCCATGCCGCGTGTGTGAAGAAGGTCTTCGGATTGTAAAGCACTTTAAGTTGGGAGGAAGGGCAGTAAGTTAATACCTTGCTGTTTTGACGTTACCAACAGAATAAGCACCGGCTAACTTCGTGCCAGCAGCCGCGGTAATACGAAGGGTGCAAGCGTTAATCGGAATTACTGGGCGTAAAGCGCGCGTAGGTGGTTTGGTAAGATGGATGTGAAATCCCCGGGCTCAACCTGGGAACTGCATCCATAACTGCCTGACTAGAGTACGGTAGAGGGTGGTGGAATTTCCTGTGTAGCGGTGAAATGCGTAGATATAGGAAGGAACACCAGTGGCGAAGGCGACCACCTGGACTGATACTGACACTGAGGTGCGAAAGCGTGGGGAGCAAACAG
Pseudomonas sp. BSW4; KP292610.1.1449	KP292610.1.1449	Bacteria; Pseudomonadota; Gammaproteobacteria; Pseudomonadales; Pseudomonadaceae; Pseudomonas; Pseudomonas sp. BSW4	18459	0	10902	401.283	17.5	1623.67	59	209	176	1	30	642	194	71	17	3	4	12	15	14	1586	15	115	82	0	6	983	3	73	23	14	1	11	9	42	9	1562	3	333	8	26	670	9	10	67	39	368	5	12	10902	18	8	GTGGGGAATATTGGACAATGGGCGAAAGCCTGATCCAGCCATGCCGCGTGTGTGAAGAAGGCCCTCGGGTCGTAAAGCACTTTAAGTTGGGAGGAAGGGCTCATAGCGAATACCTGTGAGTTTTGACGTTACCAACAGAATAAGCACCGGCTAACTTCGTGCCAGCAGCCGCGGTAATACGAAGGGTGCAAGCGTTAATCGGAATTACTGGGCGTAAAGCGCGCGTAGGTGGCTTGATAAGTTGGATGTGAAATCCCCGGGCTCAACCTGGGAACTGCATCCAAAACTGTCTGGCTAGAGTGTGGTAGAGGGTAGTGGAATTTCCAGTGTAGCGGTGAAATGCGTAGATATTGGAAGGAACACCAGTGGCGAAGGCGACTACCTGGACTAACACTGACACTGAGGTGCGAAAGCGTGGGGAGCAAACAG
Pseudomonas alcaligenes; FJ830845.1.1442	FJ830845.1.1442	Bacteria; Pseudomonadota; Gammaproteobacteria; Pseudomonadales; Pseudomonadaceae; Pseudomonas; Pseudomonas alcaligenes	15995	0	8099	347.717	2.5	1418.05	47	47	879	8099	0	0	3	27	5373	9	12	2	19	0	0	36	50	105	51	1	7	0	0	0	5	25	2	0	7	24	2	12	0	0	5	837	1	0	299	2	1	1	1	1	1	2	GTGGGGAATATTGGACAATGGGCGAAAGCCTGATCCAGCCATGCCGCGTGTGTGAAGAAGGTCTTCGGATTGTAAAGCACTTTAAGTTGGGAGGAAGGGCAGTAAGTTAATACCTTGCTGTTTTGACGTTACCGACAGAATAAGCACCGGCTAACTTCGTGCCAGCAGCCGCGGTAATACGAAGGGTGCAAGCGTTAATCGGAATTACTGGGCGTAAAGCGCGCGTAGGTGGTTCAGCAAGTTGGATGTGAAAGCCCCGGGCTCAACCTGGGAACTGCATCCAAAACTACTGAGCTAGAGTACGGTAGAGGGTGGTGGAATTTCCTGTGTAGCGGTGAAATGCGTAGATATAGGAAGGAACACCAGTGGCGAAGGCGACCACCTGGACTGATACTGACACTGAGGTGCGAAAGCGTGGGGAGCAAACAG
Pseudomonas sp. B33; JN377679.1.1435	JN377679.1.1435	Bacteria; Pseudomonadota; Gammaproteobacteria; Pseudomonadales; Pseudomonadaceae; Pseudomonas; Pseudomonas sp. B33	15480	0	14534	336.522	0	2142.03	0	0	0	0	5	0	5	0	0	0	0	0	0	1	1	0	9	2	0	0	33	661	0	0	0	0	10	9	51	11	0	0	0	0	4	7	16	11	0	36	0	0	53	14534	13	8	GTGGGGAATATTGGACAATGGGCGAAAGCCTGATCCAGCCATGCCGCGTGTGTGAAGAAGGTCTTCGGATTGTAAAGCACTTTAAGTTGGGAGGAAGGGCAGTAAGCGAATACCTTGCTGTTTTGACGTTACCGACAGAATAAGCACCGGCTAACTCTGTGCCAGCAGCCGCGGTAATACAGAGGGTGCAAGCGTTAATCGGAATTACTGGGCGTAAAGCGCGCGTAGGTGGTTTGTTAAGTTGGATGTGAAAGCCCCGGGCTCAACCTGGGAACTGCATTCAAAACTGACAAGCTAGAGTATGGTAGAGGGTGGTGGAATTTCCTGTGTAGCGGTGAAATGCGTAGATATAGGAAGGAACACCAGTGGCGAAGGCGACCACCTGGACTGATACTGACACTGAGGTGCGAAAGCGTGGGGAGCAAACAG
Pseudomonas sp. MC83; DQ885459.1.1438	DQ885459.1.1438	Bacteria; Pseudomonadota; Gammaproteobacteria; Pseudomonadales; Pseudomonadaceae; Pseudomonas; Pseudomonas sp. MC83	14368	0	9627	312.348	7.5	1430.21	31	216	48	0	0	30	7	24	2	3	12	6	3	133	848	14	7	0	0	29	246	2	2	1	8	0	12	4	39	2	1066	0	1266	4	16	508	6	21	7	22	74	0	13	9627	4	5	GTGGGGAATATTGGACAATGGGCGAAAGCCTGATCCAGCCATGCCGCGTGTGTGAAGAAGGCCTTCGGGTCGTAAAGCACTTTAAGTTGGGAGGAAGGGCTCATAGCGAATACCTGTGAGTTTTGACGTTACCAACAGAATAAGCACCGGCTAACTTCGTGCCAGCAGCCGCGGTAATACGAAGGGTGCAAGCGTTAATCGGAATTACTGGGCGTAAAGCGCGCGTAGGTGGCTTGATAAGTTGGATGTGAAATCCCCGGGCTCAACCTGGGAACTGCATCCAAAACTGTCTGGCTAGAGTGTGGTAGAGGGTAGTGGAATTTCCAGTGTAGCGGTGAAATGCGTAGATATTGGAAGGAACACCAGTGGCGAAGGCGACTACCTGGACTAACACTGACACTGAGGTGCGAAAGCGTGGGGAGCAAACAG
Pseudomonas alcaligenes; Z76653.1.1492	Z76653.1.1492	Bacteria; Pseudomonadota; Gammaproteobacteria; Pseudomonadales; Pseudomonadaceae; Pseudomonas; Pseudomonas alcaligenes	11563	0	8647	251.37	1	1302.41	1	55	1994	1	0	0	8	0	0	0	7	16	0	0	0	0	0	4	4	1	0	1	0	7	49	5	1	1	13	1	8647	11	4	5	697	0	2	0	6	4	12	5	0	0	1	0	GTGGGGAATATTGGACAATGGGCGAAAGCCTGATCCAGCCATGCCGCGTGTGTGAAGAAGGTCTTCGGATTGTAAAGCACTTTAAGTTGGGAGGAAGGGCAGTAAGTTAATACCTTGCTGTTTTGACGTTACCAACAGAATAAGCACCGGCTAACTTCGTGCCAGCAGCCGCGGTAATACGAAGGGTGCAAGCGTTAATCGGAATTACTGGGCGTAAAGCGCGCGTAGGTGGTTCAGCAAGTTGGAGGTGAAATCCCCGGGCTCAACCTGGGAACTGCCTCCAAAACTACTGAGCTAGAGTACGGTAGAGGGTAGTGGAATTTCCTGTGTAGCGGTGAAATGCGTAGATATAGGAAGGAACACCAGTGGCGAAGGCGACTACCTGGACTGATACTGACACTGAGGTGCGAAAGCGTGGGGAGCAAACAG
Pseudomonas sp. SYW1D; EU293151.1.1438	EU293151.1.1438	Bacteria; Pseudomonadota; Gammaproteobacteria; Pseudomonadales; Pseudomonadaceae; Pseudomonas; Pseudomonas sp. SYW1D	9880	0	7631	214.783	2	1137.5	0	0	0	1	2	0	1	37	1	0	11	0	638	10	53	0	0	0	0	0	2	2	0	0	13	4	5	6	37	6	0	0	4	20	8	4	22	7631	0	32	0	0	10	1304	8	8	GTGGGGAATATTGGACAATGGGCGAAAGCCTGATCCAGCCATGCCGCGTGTGTGAAGAAGGCCTTCGGGTCGTAAAGCACTTTAAGTTGGGAGGAAGGGCTCATAGCGAATACCTGTGAGTTTTGACGTTACCAACAGAATAAGCACCGGCTAACTTCGTGCCAGCAGCCGCGGTAATACGAAGGGTGCAAGCGTTAATCGGAATTACTGGGCGTAAAGCGCGCGTAGGTGGCTTGATAAGTTGGATGTGAAATCCCCGGGCTCAACCTGGGAACTGCATCCAAAACTGTCTGGCTAGAGTGCGGTAGAGGGTAGTGGAATTTCCAGTGTAGCGGTGAAATGCGTAGATATTGGAAGGAACACCAGTGGCGAAGGCGACTACCTGGACTGACACTGACACTGAGGTGCGAAAGCGTGGGGAGCAAACAG
Pseudomonas sp. MCCMB3; JN575262.1.1446	JN575262.1.1446	Bacteria; Pseudomonadota; Gammaproteobacteria; Pseudomonadales; Pseudomonadaceae; Pseudomonas; Pseudomonas sp. MCCMB3	9823	0	4750	213.543	3.5	858.395	118	1267	21	1	21	3326	25	43	1	1	1	5	0	2	11	1	1	30	4	1	14	7	3	11	9	2	7	33	4750	73	0	0	1	0	8	2	1	5	0	0	2	0	5	6	3	1	GTGGGGAATATTGGACAATGGGCGAAAGCCTGATCCAGCCATGCCGCGTGTGTGAAGAAGGTCTTCGGATTGTAAAGCACTTTAAGTTGGGAGGAAGGGCAGTAAGCTAATACCTTGCTGTTTTGACGTTACCGACAGAATAAGCACCGGCTAACTCTGTGCCAGCAGCCGCGGTAATACAGAGGGTGCAAGCGTTAATCGGAATTACTGGGCGTAAAGCGCGCGTAGGTGGTTCGTTAAGTTGGATGTGAAAGCCCCGGGCTCAACCTGGGAACTGCATCCAAAACTGGCGAGCTAGAGTACGGTAGAGGGTGGTGGAATTTCCTGTGTAGCGGTGAAATGCGTAGATATAGGAAGGAACACCAGTGGCGAAGGCGACCACCTGGACTGATACTGACACTGAGGTGCGAAAGCGTGGGGAGCAAACAG
Acinetobacter baylyi; KY817316.1.1437	KY817316.1.1437	Bacteria; Pseudomonadota; Gammaproteobacteria; Pseudomonadales; Moraxellaceae; Acinetobacter; Acinetobacter baylyi	8932	0	8546	194.174	0	1259.13	0	0	0	0	12	10	42	5	19	0	6	4	8546	199	23	0	0	0	0	5	11	3	6	0	1	0	0	0	0	0	0	22	0	0	0	17	1	0	0	0	0	0	0	0	0	0	GTGGGGAATATTGGACAATGGGGGGAACCCTGATCCAGCCATGCCGCGTGTGTGAAGAAGGCCTTATGGTTGTAAAGCACTTTAAGCGAGGAGGAGGCTTACCTAGTTAATACCTGGGATAAGTGGACGTTACTCGCAGAATAAGCACCGGCTAACTCTGTGCCAGCAGCCGCGGTAATACAGAGGGTGCAAGCGTTAATCGGATTTACTGGGCGTAAAGCGCGCGTAGGCGGCCAATTAAGTCAAATGTGAAATCCCCGAGCTTAACTTGGGAATTGCATTCGATACTGGTTGGCTAGAGTGTGGGAGAGGATGGTAGAATTCCAGGTGTAGCGGTGAAATGCGTAGAGATCTGGAGGAATACCGATGGCGAAGGCAGCCATCTGGCCTAACACTGACGCTGAGGTGCGAAAGCATGGGGAGCAAACAG
Pseudomonas putida; JN695040.1.1460	JN695040.1.1460	Bacteria; Pseudomonadota; Gammaproteobacteria; Pseudomonadales; Pseudomonadaceae; Pseudomonas; Pseudomonas putida	7982	0	5840	173.522	3	894.789	0	1	4	1	1814	3	30	9	3	5	0	10	7	6	3	2	0	5	1	6	125	5840	12	0	4	6	15	1	1	3	3	4	4	0	8	0	7	1	0	1	13	3	0	1	17	3	GTGGGGAATATTGGACAATGGGCGAAAGCCTGATCCAGCCATGCCGCGTGTGTGAAGAAGGTCTTCGGATTGTAAAGCACTTTAAGTTGGGAGGAAGGGCATTAACCTAATACGTTAGTGTTTTGACGTTACCGACAGAATAAGCACCGGCTAACTCTGTGCCAGCAGCCGCGGTAATACAGAGGGTGCAAGCGTTAATCGGAATTACTGGGCGTAAAGCGCGCGTAGGTGGTTTGTTAAGTTGGATGTGAAAGCCCCGGGCTCAACCTGGGAACTGCATCCAAAACTGGCAAGCTAGAGTACGGTAGAGGGTGGTGGAATTTCCTGTGTAGCGGTGAAATGCGTAGATATAGGAAGGAACACCAGTGGCGAAGGCGACCACCTGGACTGATACTGACACTGAGGTGCGAAAGCGTGGGGAGCAAACAG
Pseudomonas sp. ZL03; KJ948663.1.1441	KJ948663.1.1441	Bacteria; Pseudomonadota; Gammaproteobacteria; Pseudomonadales; Pseudomonadaceae; Pseudomonas; Pseudomonas sp. ZL03	7346	1	1347	159.696	41.5	279.267	50	16	30	26	3	28	23	189	1	8	11	1	333	41	36	111	817	2	71	3	207	24	110	1	42	32	237	101	90	691	48	14	868	1347	184	79	88	65	376	32	159	18	41	663	19	10	TGGGGAATATTGGACAATGGGCGAAAGCCTGATCCAGCCATGCCGCGTGTGTGAAGAAGGCCCTCGGGTCGTAAAGCACTTTAAGTTGGGAGGAAGGGCTTACAGCGAATACCTGTGAGTTTTGACGTTACCGACAGAATAAGCACCGGCTAACTTCGTGCCAGCAGCCGCGGTAATACGAAGGGTGCAAGCGTTAATCGGAATTACTGGGCGTAAAGCGCGCGTAGGTGGCTTGATAAGTTGGATGTGAAATCCCCGGGCTCAACCTGGGAACTGCATCCAAAACTGTCTGGCTAGAGTGCGGTAGAGGGTAGTGGAATTTCCAGTGTAGCGGTGAAATGCGTAGATATTGGAAGGAACACCAGTGGCGAAGGCGACTACCTGGACTGACACTGACACTGAGGTGCGAAAGCGTGGGGAGCAAACAG
Acinetobacter genomosp. 13; FJ694759.1.1529	FJ694759.1.1529	Bacteria; Pseudomonadota; Gammaproteobacteria; Pseudomonadales; Moraxellaceae; Acinetobacter; Acinetobacter genomosp. 13	6695	0	6361	145.543	0	937.031	0	0	0	0	0	0	0	0	8	0	0	0	17	0	0	0	0	0	0	0	0	0	0	6	28	6	0	0	0	0	118	6361	68	59	0	6	0	1	4	4	4	5	0	0	0	0	GTGGGGAATATTGGACAATGGGCGCAAGCCTGATCCAGCCATGCCGCGTGTGTGAAGAAGGCCTTATGGTTGTAAAGCACTTTAAGCGAGGAGGAGGCTACTTTAGATAATACCTAGAGATAGTGGACGTTACTCGCAGAATAAGCACCGGCTAACTCTGTGCCAGCAGCCGCGGTAATACAGAGGGTGCAAGCGTTAATCGGATTTACTGGGCGTAAAGCGCGCGTAGGCGGCTAATTAAGTCAAATGTGAAATCCCCGAGCTTAACTTGGGAATTGCATTCGATACTGGTTAGCTAGAGTGTGGGAGAGGATGGTAGAATTCCAGGTGTAGCGGTGAAATGCGTAGAGATCTGGAGGAATACCGATGGCGAAGGCAGCCATCTGGCCTAACACTGACGCTGAGGTGCGAAAGCATGGGGAGCAAACAG
Acinetobacter proteolyticus; KT997475.1.1490	KT997475.1.1490	Bacteria; Pseudomonadota; Gammaproteobacteria; Pseudomonadales; Moraxellaceae; Acinetobacter; Acinetobacter proteolyticus	6088	0	6004	132.348	0	884.976	0	0	0	0	0	0	0	0	0	0	0	12	0	0	0	0	0	0	0	0	0	0	0	0	16	3	0	0	0	0	6004	17	5	5	8	0	0	0	3	8	2	5	0	0	0	0	GTGGGGAATATTGGACAATGGGCGGAAGCCTGATCCAGCCATGCCGCGTGTGTGAAGAAGGCCTTTTGGTTGTAAAGCACTTTAAGCGAGGAGGAGGCTACCTGGATTAATACTCTAGGATAGTGGACGTTACTCGCAGAATAAGCACCGGCTAACTCTGTGCCAGCAGCCGCGGTAATACAGAGGGTGCGAGCGTTAATCGGATTTACTGGGCGTAAAGCGTGCGTAGGCGGCTTTTTAAGTCGGATGTGAAATCCCCGAGCTTAACTTGGGAATTGCATTCGATACTGGGAAGCTAGAGTATGGGAGAGGATGGTAGAATTCCAGGTGTAGCGGTGAAATGCGTAGAGATCTGGAGGAATACCGATGGCGAAGGCAGCCATCTGGCCTAATACTGACGCTGAGGTACGAAAGCATGGGGAGCAAACAG
Pseudomonas grimontii; JQ014175.1.1456	JQ014175.1.1456	Bacteria; Pseudomonadota; Gammaproteobacteria; Pseudomonadales; Pseudomonadaceae; Pseudomonas; Pseudomonas grimontii	6004	0	2439	130.522	3.5	453.41	2439	4	32	3	15	1	6	1	2	5	17	1	0	6	10	1379	2	2	5	5	132	19	1410	0	4	0	5	0	4	1	0	0	0	0	59	0	0	1	7	0	0	4	7	0	0	416	GTGGGGAATATTGGACAATGGGCGAAAGCCTGATCCAGCCATGCCGCGTGTGTGAAGAAGGTCTTCGGATTGTAAAGCACTTTAAGTTGGGAGGAAGGGCCATTACCTAATACGTGATGGTTTTGACGTTACCGACAGAATAAGCACCGGCTAACTCTGTGCCAGCAGCCGCGGTAATACAGAGGGTGCAAGCGTTAATCGGAATTACTGGGCGTAAAGCGCGCGTAGGTGGTTTGTTAAGTTGGATGTGAAATCCCCGGGCTCAACCTGGGAACTGCATTCAAAACTGACTGACTAGAGTATGGTAGAGGGTGGTGGAATTTCCTGTGTAGCGGTGAAATGCGTAGATATAGGAAGGAACACCAGTGGCGAAGGCGACCACCTGGACTGATACTGACACTGAGGTGCGAAAGCGTGGGGAGCAAACAG
Acinetobacter sp. CMC-CF62; KJ933510.1.1366	KJ933510.1.1366	Bacteria; Pseudomonadota; Gammaproteobacteria; Pseudomonadales; Moraxellaceae; Acinetobacter; Acinetobacter sp. CMC-CF62	5633	0	4956	122.457	1	732.629	1	0	7	29	0	0	2	8	0	1	0	0	0	0	0	1	3	0	528	0	0	0	2	0	1	12	2	0	12	4956	0	4	0	0	6	3	3	35	0	0	0	0	2	4	5	6	GTGGGGAATATTGGACAATGGGCGCAAGCCTGATCCAGCCATGCCGCGTGTGTGAAGAAGGCCTTATGGTTGTAAAGCACTTTAAGCGAGGAGGAGGCTACTTTAGTTAATACCTAGAGATAGTGGACGTTACTCGCAGAATAAGCACCGGCTAACTCTGTGCCAGCAGCCGCGGTAATACAGAGGGTGCAAGCGTTAATCGGATTTACTGGGCGTAAAGCGCGCGTAGGCGGCTAATTAAGTCAAATGTGAAATCCCCGAGCTTAACTTGGGAATTGCATTCGATACTGGTTAGCTAGAGTGTGGGAGAGGATGGTAGAATTCCAGGTGTAGCGGTGAAATGCGTAGAGATCTGGAGGAATACCGATGGCGAAGGCAGCCATCTGGCCTAACACTGACGCTGAGGTGCGAAAGCATGGGGAGCAAACAG
Pseudomonas fluorescens; KU312049.1.1437	KU312049.1.1437	Bacteria; Pseudomonadota; Gammaproteobacteria; Pseudomonadales; Pseudomonadaceae; Pseudomonas; Pseudomonas fluorescens	4835	0	3160	105.109	1	486.006	3160	7	24	1	11	0	13	0	112	0	2	7	3	4	5	14	5	3	5	957	4	0	471	0	0	1	9	1	1	0	0	0	2	0	0	0	1	0	1	0	0	0	7	0	3	1	GTGGGGAATATTGGACAATGGGCGAAAGCCTGATCCAGCCATGCCGCGTGTGTGAAGAAGGTCTTCGGATTGTAAAGCACTTTAAGTTGGGAGGAAGGGCAGTTACCTAATACGTGATTGTTTTGACGTTACCGACAGAATAAGCACCGGCTAACTCTGTGCCAGCAGCCGCGGTAATACAGAGGGTGCAAGCGTTAATCGGAATTACTGGGCGTAAAGCGCGCGTAGGTGGTTTGTTAAGTTGGATGTGAAATCCCCGGGCTCAACCTGGGAACTGCATTCAAAACTGACTGACTAGAGTATGGTAGAGGGTGGTGGAATTTCCTGTGTAGCGGTGAAATGCGTAGATATAGGAAGGAACACCAGTGGCGAAGGCGACCACCTGGACTAATACTGACACTGAGGTGCGAAAGCGTGGGGAGCAAACAG
Pseudomonas plecoglossicida; JQ229802.1.1443	JQ229802.1.1443	Bacteria; Pseudomonadota; Gammaproteobacteria; Pseudomonadales; Pseudomonadaceae; Pseudomonas; Pseudomonas plecoglossicida	4600	0	4477	100	0	659.753	0	0	5	0	0	0	10	0	0	0	0	0	0	0	0	0	0	0	0	0	0	0	0	0	7	0	23	55	4477	2	0	0	0	0	4	0	2	4	0	0	0	0	3	0	5	3	GTGGGGAATATTGGACAATGGGCGAAAGCCTGATCCAGCCATGCCGCGTGTGTGAAGAAGGTCTTCGGATTGTAAAGCACTTTAAGTTGGGAGGAAGGGTTGTACGCTAATACCGTGCAATTTTGACGTTACCGACAGAATAAGCACCGGCTAACTCTGTGCCAGCAGCCGCGGTAATACAGAGGGTGCAAGCGTTAATCGGAATTACTGGGCGTAAAGCGCGCGTAGGTGGTTCGTTAAGTTGGATGTGAAAGCCCCGGGCTCAACCTGGGAACTGCATCCAAAACTGGCGAGCTAGAGTATGGTAGAGGGTGGTGGAATTTCCTGTGTAGCGGTGAAATGCGTAGATATAGGAAGGAACACCAGTGGCGAAGGCGACCACCTGGACTGATACTGACACTGAGGTGCGAAAGCGTGGGGAGCAAACAG
Pseudomonas sp. REm-amp_189; JX899644.1.1479	JX899644.1.1479	Bacteria; Pseudomonadota; Gammaproteobacteria; Pseudomonadales; Pseudomonadaceae; Pseudomonas; Pseudomonas sp. REm-amp_189	2750	0	2184	59.7826	1	327.775	3	0	11	5	0	0	6	0	1	17	2184	1	0	1	5	2	2	1	0	0	0	0	0	0	9	0	0	0	1	1	2	0	0	6	1	1	1	8	478	0	1	1	1	0	0	0	TGGGGAATATTGGACAATGGGCGAAAGCCTGATCCAGCCATGCCGCGTGTGTGAAGAAGGTCTTCGGATTGTAAAGCACTTTAAGTTGGGAGGAAGGGCAGTAAGCGAATACCTTGCTGTTTTGACGTTACCGACAGAATAAGCACCGGCTAACTCTGTGCCAGCAGCCGCGGTAATACAGAGGGTGCAAGCGTTAATCGGAATTACTGGGCGTAAAGCGCGCGTAGGTGGTTTGTTAAGTTGGATGTGAAAGCCCCGGGCTCAACCTGGGAACTGCATCCAAAACTGGCAAGCTAGAGTACAGTAGAGGGTGGTGGAATTTCCTGTGTAGCGGTGAAATGCGTAGATATAGGAAGGAACACCAGTGGCGAAGGCGACCACCTGGACTGATACTGACACTGAGGTGCGAAAGCGTGGGGAGCAAACAG
Acinetobacter soli; JN644513.1.1534	JN644513.1.1534	Bacteria; Pseudomonadota; Gammaproteobacteria; Pseudomonadales; Moraxellaceae; Acinetobacter; Acinetobacter soli	2569	0	2438	55.8478	0	359.153	0	0	0	0	2	6	17	0	5	10	0	2	2438	60	8	0	0	0	0	1	3	1	4	0	0	0	0	0	0	0	0	7	0	0	0	5	0	0	0	0	0	0	0	0	0	0	TGGGGAATATTGGACAATGGGGGGAACCCTGATCCAGCCATGCCGCGTGTGTGAAGAAGGCCTTATGGTTGTAAAGCACTTTAAGCGAGGAGGAGGCTCTTTTGGTTAATACCCAAGATGAGTGGACGTTACTCGCAGAATAAGCACCGGCTAACTCTGTGCCAGCAGCCGCGGTAATACAGAGGGTGCAAGCGTTAATCGGATTTACTGGGCGTAAAGCGCGCGTAGGCGGCCAATTAAGTCAAATGTGAAATCCCCGAGCTTAACTTGGGAATTGCATTCGATACTGGTTGGCTAGAGTGTGGGAGAGGATGGTAGAATTCCAGGTGTAGCGGTGAAATGCGTAGAGATCTGGAGGAATACCGATGGCGAAGGCAGCCATCTGGCCTAACACTGACGCTGAGGTGCGAAAGCATGGGGAGCAAACAG
Pseudomonas sp. PONIH3; CP026386.3188049.3189586	CP026386.3188049.3189586	Bacteria; Pseudomonadota; Gammaproteobacteria; Pseudomonadales; Pseudomonadaceae; Pseudomonas; Pseudomonas sp. PONIH3	2347	0	2324	51.0217	0	342.581	0	0	2	0	0	0	2	0	0	0	0	0	0	0	0	0	0	0	0	0	0	0	0	0	4	0	1	1	2324	2	0	0	0	0	0	0	2	4	0	0	0	0	2	1	1	1	TGGGGAATATTGGACAATGGGCGAAAGCCTGATCCAGCCATGCCGCGTGTGTGAAGAAGGTCTTCGGATTGTAAAGCACTTTAAGTTGGGAGGAAGGGTTGTACGTTAATACCGTGCAATTTTGACGTTACCGACAGAATAAGCACCGGCTAACTCTGTGCCAGCAGCCGCGGTAATACAGAGGGTGCAAGCGTTAATCGGAATTACTGGGCGTAAAGCGCGCGTAGGTGGTTCGTTAAGTTGGATGTGAAAGCCCCGGGCTCAACCTGGGAACTGCATCCAAAACTGGCGAGCTAGAGTATGGTAGAGGGTGGTGGAATTTCCTGTGTAGCGGTGAAATGCGTAGATATAGGAAGGAACACCAGTGGCGAAGGCGACCACCTGGACTGATACTGACACTGAGGTGCGAAAGCGTGGGGAGCAAACAG
Pseudomonas sp. F4(2014); KJ751509.1.1443	KJ751509.1.1443	Bacteria; Pseudomonadota; Gammaproteobacteria; Pseudomonadales; Pseudomonadaceae; Pseudomonas; Pseudomonas sp. F4(2014)	2037	0	484	44.2826	5	104.26	1	4	4	12	0	130	17	14	5	15	1	10	5	17	1	469	2	3	0	23	105	2	5	0	12	12	1	3	19	484	15	187	129	0	11	4	21	0	5	184	1	91	0	0	8	5	TGGGGAATATTGGACAATGGGCGAAAGCCTGATCCAGCCATGCCGCGTGTGTGAAGAAGGTCTTCGGATTGTAAAGCACTTTAAGTTGGGAGGAAGGGTTGTAGATTAATACTCTGCAATTTTGACGTTACCGACAGAATAAGCACCGGCTAACTCTGTGCCAGCAGCCGCGGTAATACAGAGGGTGCAAGCGTTAATCGGAATTACTGGGCGTAAAGCGCGCGTAGGTGGTTTGTTAAGTTGGATGTGAAAGCCCCGGGCTCAACCTGGGAACTGCATCCAAAACTGGCAAGCTAGAGTACGGTAGAGGGTGGTGGAATTTCCTGTGTAGCGGTGAAATGCGTAGATATAGGAAGGAACACCAGTGGCGAAGGCGACCACCTGGACTGATACTGACACTGAGGTGCGAAAGCGTGGGGAGCAAACAG
Acinetobacter antiviralis; DQ314740.1.1445	DQ314740.1.1445	Bacteria; Pseudomonadota; Gammaproteobacteria; Pseudomonadales; Moraxellaceae; Acinetobacter; Acinetobacter antiviralis	1951	0	1867	42.413	0	275.079	0	0	0	0	3	1	8	0	8	0	0	5	1867	44	2	0	0	0	0	0	1	1	2	0	0	0	0	0	0	0	0	5	0	0	0	4	0	0	0	0	0	0	0	0	0	0	GTGGGGAATATTGGACAATGGGCGCAAGCCTGATCCAGCCATGCCGCGTGTGTGAAGAAGGCCTTATGGTTGTAAAGCACTTTAAGCGAGGAGGAGGCTTACCTAGTTAATACCTAGGATAAGTGGACGTTACTCGCAGAATAAGCACCGGCTAACTCTGTGCCAGCAGCCGCGGTAATACAGAGGGTGCAAGCGTTAATCGGATTTACTGGGCGTAAAGCGCGCGTAGGCGGCCAATTAAGTCAAATGTGAAATCCCCGAGCTTAACTTGGGAATTGCATTCGATACTGGTTGGCTAGAGTGTGGGAGAGGATGGTAGAATTCCAGGTGTAGCGGTGAAATGCGTAGAGATCTGGAGGAATACCGATGGCGAAGGCAGCCATCTGGCCTAACACTGACGCTGAGGTGCGAAAGCATGGGGAGCAAACAG
Pseudomonas sp; KY643492.1.1352	KY643492.1.1352	Bacteria; Pseudomonadota; Gammaproteobacteria; Pseudomonadales; Pseudomonadaceae; Pseudomonas; Pseudomonas sp	1835	0	1311	39.8913	2	196.315	2	1	2	0	6	5	4	1	0	3	2	1	1	3	0	0	0	4	1	0	1	8	0	3	4	14	0	0	4	0	239	11	176	1	2	0	4	0	7	4	1311	4	2	0	2	2	TGGGGAATATTGGACAATGGGCGAAAGCCTGATCCAGCCATGCCGCGTGTGTGAAGAAGGTCTTCGGATTGTAAAGCACTTTAAGTTGGGAGGAAGGGCAGTAAGTTAATACCTTGCTGTTTTGACGTTACCGACAGAATAAGCACCGGCTAACTCTGTGCCAGCAGCCGCGGTAATACAGAGGGTGCAAGCGTTAATCGGAATTACTGGGCGTAAAGCGCGCGTAGGTGGTTTGTTAAGTTGGATGTGAAAGCCCCGGGCTCAACCTGGGAACTGCATCCAAAACTGGCAAGCTAGAGTACGGTAGAGGGTGGTGGAATTTCCTGTGTAGCGGTGAAATGCGTAGATATAGGAAGGAACACCAGTGGCGAAGGCGACCACCTGGACTGATACTGACACTGAGGTGCGAAAGCGTGGGGAGCAAACAG
Uncultured Pseudomonas sp; LT718468.1.1296	LT718468.1.1296	Bacteria; Pseudomonadota; Gammaproteobacteria; Pseudomonadales; Pseudomonadaceae; Pseudomonas; Uncultured Pseudomonas sp	1674	0	491	36.3913	1	114.242	7	48	5	1	0	0	0	0	0	1	1	0	0	0	0	2	3	62	457	1	0	2	3	0	3	8	0	0	2	0	0	1	0	0	0	0	1	0	3	429	16	73	491	48	1	5	TGGGGAATATTGGACAATGGGCGAAAGCCTGATCCAGCCATGCCGCGTGTGTGAAGAAGGTCTTCGGATTGTAAAGCACTTTAAGTTGGGAGGAAGGGTTGTAGATTAATACTCTGCAATTTTGACGTTACCGACAGAATAAGCACCGGCTAACTCTGTGCCAGCAGCCGCGGTAATACAGAGGGTGCAAGCGTTAATCGGAATTACTGGGCGTAAAGCGCGCGTAGGTGGTTTGTTAAGTTGGATGTGAAATCCCCGGGCTCAACCTGGGAACTGCATCCAAAACTGGCAAGCTAGAGTATGGTAGAGGGTGGTGGAATTTCCTGTGTAGCGGTGAAATGCGTAGATATAGGAAGGAACACCAGTGGGCGAAGGCGACCACCTGGACTGATACTGACACTGAGGTGCGAAAGCGTGGGGAGCAAACAG
Pseudomonas fluorescens; DQ916132.1.1513	DQ916132.1.1513	Bacteria; Pseudomonadota; Gammaproteobacteria; Pseudomonadales; Pseudomonadaceae; Pseudomonas; Pseudomonas fluorescens	1502	0	1421	32.6522	0	209.366	0	0	8	0	2	46	1421	0	0	0	0	0	0	0	0	0	0	0	0	3	3	1	2	2	3	0	0	0	11	0	0	0	0	0	0	0	0	0	0	0	0	0	0	0	0	0	TGGGGAATATTGGACAATGGGCGAAAGCCTGATCCAGCCATGCCGCGTGTGTGAAGAAGGTCTTCGGATTGTAAAGCACTTTAAGTTGGGAGGAAGGGCATTAACCTAATACGTTAGTGTTTTGACGTTACCGACAGAATAAGCACCGGCTAACTCTGTGCCAGCAGCCGCGGTAATACAGAGGGTGCAAGCGTTAATCGGAATTACTGGGCGTAAAGCGCGCGTAGGTGGTTCGTTAAGTTGGATGTGAAAGCCCCGGGCTCAACCTGGGAACTGCATTCAAAACTGTCGAGCTAGAGTATGGTAGAGGGTGGTGGAATTTCCTGTGTAGCGGTGAAATGCGTAGATATAGGAAGGAACACCAGTGGCGAAGGCGACCACCTGGACTGATACTGACACTGAGGTGCGAAAGCGTGGGGAGCAAACAG
Cellvibrio mixtus; AJ289160.1.1476	AJ289160.1.1476	Bacteria; Pseudomonadota; Gammaproteobacteria; Pseudomonadales; Cellvibrionaceae; Cellvibrio; Cellvibrio mixtus	1488	0	1410	32.3478	0	207.746	45	1410	4	0	0	4	1	0	0	5	3	0	0	0	0	1	2	0	2	0	0	0	0	2	0	1	0	8	0	0	0	0	0	0	0	0	0	0	0	0	0	0	0	0	0	0	TGGGGAATATTGGACAATGGGCGCAAGCCTGATCCAGCCATGCCGCGTGTGTGAAGAAGGCCCTAGGGTTGTAAAGCACTTTCAGTGGGGAGAAAAGTGATTCACCTAATACGTGAGTTAATTGATGTTACCCACAGAAGAAGCACCGGCTAACTCCGTGCCAGCAGCCGCGGTAATACGGAGGGTGCAAGCGTTAATCGGAATTACTGGGCGTAAAGCGCACGTAGGTGGTTTGTTAAGCTAGCTGTGAAATCCCCGGGCTCAACCTGGGCACTGCAGTTAGAACTGGCAAGCTAGAGTAGGGTAGAGGGGTGTGGAATTCCAGGTGTAGCGGTGAAATGCGTAGATATCTGGAGGAACATCAGTGGCGAAGGCGACACCCTGGACTCATACTGACACTGAGGTGCGAAAGCGTGGGGAGCAAACAG
Pseudomonas putida; JN197274.1.1466	JN197274.1.1466	Bacteria; Pseudomonadota; Gammaproteobacteria; Pseudomonadales; Pseudomonadaceae; Pseudomonas; Pseudomonas putida	1454	0	1392	31.6087	0	205.115	0	1	1	0	0	7	2	0	0	0	0	0	0	0	0	0	0	0	0	0	1	0	0	0	5	0	38	2	1392	0	0	0	1	0	0	0	0	0	0	1	0	0	0	1	0	2	TGGGGAATATTGGACAATGGGCGAAAGCCTGATCCAGCCATGCCGCGTGTGTGAAGAAGGTCTTCGGATTGTAAAGCACTTTAAGTTGGGAGGAAGGGCAGTAAGCTAATACCTTGCTGTTTTGACGTTACCGACAGAATAAGCACCGGCTAACTCTGTGCCAGCAGCCGCGGTAATACAGAGGGTGCAAGCGTTAATCGGAATTACTGGGCGTAAAGCGCGCGTAGGTGGTTCGTTAAGTTGGATGTGAAAGCCCCGGGCTCAACCTGGGAACTGCATCCAAAACTGGCGAGCTAGAGTATGGTAGAGGGTGGTGGAATTTCCTGTGTAGCGGTGAAATGCGTAGATATAGGAAGGAACACCAGTGGCGAAGGCGACCACCTGGACTGATACTGACACTGAGGTGCGAAAGCGTGGGGAGCAAACAG
Pseudomonas sp; KX645738.1.1439	KX645738.1.1439	Bacteria; Pseudomonadota; Gammaproteobacteria; Pseudomonadales; Pseudomonadaceae; Pseudomonas; Pseudomonas sp	1444	0	565	31.3913	1.5	98.5311	0	124	2	2	0	336	5	565	0	0	1	4	4	0	2	0	0	0	0	32	126	3	2	3	1	1	0	3	0	9	44	0	7	1	1	4	1	0	11	17	123	0	1	9	0	0	GTGGGGAATATTGGACAATGGGCGAAAGCCTGATCCAGCCATGCCGCGTGTGTGAAGAAGGCCCTCGGGTCGTAAAGCACTTTAAGTTGGGAGGAAGGGCTTACAGCGAATACCTGTGAGTTTTGACGTTACCAACAGAATAAGCACCGGCTAACTTCGTGCCAGCAGCCGCGGTAATACGAAGGGTGCAAGCGTTAATCGGAATTACTGGGCGTAAAGCGCGCGTAGGTGGCTTGATAAGTTGGATGTGAAATCCCCGGGCTCAACCTGGGAACTGCATCCAAAACTGTCTGGCTAGAGTGTGGTAGAGGGTAGTGGAATTTCCAGTGTAGCGGTGAAATGCGTAGATATTGGAAGGAACACCAGTGGCGAAGGCGACTACCTGGACTAACACTGACACTGAGGTGCGAAAGCGTGGGGAGCAAACAG
Pseudomonas tolaasii; JN187439.1.1501	JN187439.1.1501	Bacteria; Pseudomonadota; Gammaproteobacteria; Pseudomonadales; Pseudomonadaceae; Pseudomonas; Pseudomonas tolaasii	1179	0	1137	25.6304	0	167.54	3	0	0	0	0	0	0	0	4	0	0	0	0	0	4	0	0	0	0	0	0	0	0	1	1	0	0	0	0	0	23	0	1	1137	0	0	0	1	0	2	0	2	0	0	0	0	TGGGGAATATTGGACAATGGGCGAAAGCCTGATCCAGCCATGCCGCGTGTGTGAAGAAGGTCTTCGGATTGTAAAGCACTTTAAGTTGGGAGGAAGGGCAGTTGCCTAATACGTAACTGTTTTGACGTTACCGACAGAATAAGCACCGGCTAACTCTGTGCCAGCAGCCGCGGTAATACAGAGGGTGCAAGCGTTAATCGGAATTACTGGGCGTAAAGCGCGCGTAGGTGGTTTGTTAAGTTGGATGTGAAATCCCCGGGCTCAACCTGGGAACTGCATTCAAAACTGACTGACTAGAGTATGGTAGAGGGTGGTGGAATTTCCTGTGTAGCGGTGAAATGCGTAGATATAGGAAGGAACACCAGTGGCGAAGGCGACCACCTGGACTAATACTGACACTGAGGTGCGAAAGCGTGGGGAGCAAACAG
Pseudomonas sp. SS-2009-PA4; FN646596.1.1311	FN646596.1.1311	Bacteria; Pseudomonadota; Gammaproteobacteria; Pseudomonadales; Pseudomonadaceae; Pseudomonas; Pseudomonas sp. SS-2009-PA4	955	0	738	20.7609	0	108.855	60	738	2	1	0	2	0	0	0	1	0	0	0	0	0	1	3	7	42	0	0	0	3	6	0	0	0	1	1	0	0	0	0	0	0	0	0	0	0	43	5	4	32	3	0	0	GTGGGGAATATTGGACAATGGGCGAAAGCCTGATCCAGCCATGCCGCGTGTGTGAAGAAGGTCTTCGGATTGTAAAGCACTTTAAGTTGGGAGGAAGGGTTGTAGATTAATACTCTGCAATTTTGACGTTACCGACAGAATAAGCACCGGCTAACTCTGTGCCAGCAGCCGCGGTAATACAGAGGGTGCAAGCGTTAATCGGAATTACTGGGCGTAAAGCGCGCGTAGGTGGTTTGTTAAGTTGGATGTGAAATCCCCGGGCTCAACCTGGGAACTGCATCCAAAACTGGCAGACTAGAGTATGGTAGAGGGTGGTGGAATTTCCTGTGTAGCGGTGAAATGCGTAGATATAGGAAGGAACACCAGTGGCGAAGGCGACCACCTGGACTAATACTGACACTGAGGTGCGAAAGCGTGGGGAGCAAACAG
Pseudomonas flavescens; AJ308320.1.1372	AJ308320.1.1372	Bacteria; Pseudomonadota; Gammaproteobacteria; Pseudomonadales; Pseudomonadaceae; Pseudomonas; Pseudomonas flavescens	887	0	769	19.2826	0	113.391	0	0	61	0	0	9	769	1	0	0	7	0	1	0	1	0	0	0	0	1	1	2	0	0	3	1	0	0	4	0	0	0	2	0	0	1	0	0	1	0	0	0	0	21	1	0	TGGGGAATATTGGACAATGGGCGAAAGCCTGATCCAGCCATGCCGCGTGTGTGAAGAAGGTCTTCGGATTGTAAAGCACTTTAAGTTGGGAGGAAGGGCAGTAAGCGAATACCTTGCTGTTTTGACGTTACCGACAGAATAAGCACCGGCTAACTCTGTGCCAGCAGCCGCGGTAATACAGAGGGTGCAAGCGTTAATCGGAATTACTGGGCGTAAAGCGCGCGTAGGTGGTTTGTTAAGTTGGATGTGAAAGCCCCGGGCTCAACCTGGGAACTGCATCCAAAACTGGCAAGCTAGAGTACGGTAGAGGGTGGTGGAATTTCCTGTGTAGCGGTGAAATGCGTAGATATAGGAAGGAACACCAGTGGCGAAGGCGACCACCTGGACTGATACTGACACTGAGGTGCGAAAGCGTGGGGAGCAAACAG
Acinetobacter sp. DS3.6.hex.5; KJ756119.1.1294	KJ756119.1.1294	Bacteria; Pseudomonadota; Gammaproteobacteria; Pseudomonadales; Moraxellaceae; Acinetobacter; Acinetobacter sp. DS3.6.hex.5	885	0	346	19.2391	0	62.9833	0	0	0	0	0	0	0	17	0	0	0	0	0	0	0	0	0	0	0	0	0	0	0	199	4	346	158	96	1	40	1	0	0	0	0	0	0	1	3	0	0	1	3	0	8	7	TGGGGAATATTGGACAATGGGGGGAACCCTGATCCAGCCATGCCGCGTGTGTGAAGAAGGCCTTTTGGTTGTAAAGCACTTTAAGCGAGGAGGAGGCTACCTAGATTAATACTTTAGGATAGTGGACGTTACTCGCAGAATAAGCACCGGCTAACTCTGTGCCAGCAGCCGCGGTAATACAGAGGGTGCGAGCGTTAATCGGATTTACTGGGCGTAAAGCGTGCGTAGGCGGCCAATTAAGTCAAATGTGAAATCCCCGAGCTTAACTTGGGAATTGCATTCGATACTGGTTGGCTAGAGTATGGGAGAGGATGGTAGAATTCCAGGTGTAGCGGTGAAATGCGTAGAGATCTGGAGGAATACCGATGGCGAAGGCAGCCATCTGGCCTAATACTGACGCTGAGGTACGAAAGCATGGGGAGCAAACAG
Acinetobacter bouvetii; JX867756.1.1445	JX867756.1.1445	Bacteria; Pseudomonadota; Gammaproteobacteria; Pseudomonadales; Moraxellaceae; Acinetobacter; Acinetobacter bouvetii	730	0	185	15.8696	0.5	44.438	8	7	30	6	0	0	0	1	1	6	7	0	0	0	0	9	9	100	7	0	0	164	6	0	0	2	0	0	1	0	4	2	0	0	0	1	0	0	0	0	167	5	0	0	185	2	GTGGGGAATATTGGACAATGGGCGAAAGCCTGATCCAGCCATGCCGCGTGTGTGAAGAAGGCCTTTTGGTTGTAAAGCACTTTAAGCGAGGAGGAGGCTACCGAGATTAATACTCTTGGATAGTGGACGTTACTCGCAGAATAAGCACCGGCTAACTCTGTGCCAGCAGCCGCGGTAATACAGAGGGTGCGAGCGTTAATCGGATTTACTGGGCGTAAAGCGTGCGTAGGCGGCTTTTTAAGTCGGATGTGAAATCCCTGAGCTTAACTTAGGAATTGCATTCGATACTGGGAAGCTAGAGTATGGGAGAGGATGGTAGAATTCCAGGTGTAGCGGTGAAATGCGTAGAGATCTGGAGGAATACCGATGGCGAAGGCAGCCATCTGGCCTAATACTGACGCTGAGGTACGAAAGCATGGGGAGCAAACAG
Acinetobacter sp; MH393476.1.1490	MH393476.1.1490	Bacteria; Pseudomonadota; Gammaproteobacteria; Pseudomonadales; Moraxellaceae; Acinetobacter; Acinetobacter sp	637	0	494	13.8478	0	74.1527	0	0	0	0	0	0	23	1	0	0	0	0	0	0	0	0	0	0	0	0	0	0	0	0	1	4	0	0	108	494	0	0	0	0	0	0	1	3	0	0	0	0	0	1	0	1	TGGGGAATATTGGACAATGGGCGGAAGCCTGATCCAGCCATGCCGCGTGTGTGAAGAAGGCCTTATGGTTGTAAAGCACTTTAAGCGAGGAGGAGGCTACTTTAGTTAATACCTAGAGATAGTGGACGTTACTCGCAGAATAAGCACCGGCTAACTCTGTGCCAGCAGCCGCGGTAATACAGAGGGTGCAAGCGTTAATCGGATTTACTGGGCGTAAAGCGCGCGTAGGCGGCTAATTAAGTCAAATGTGAAATCCCCGAGCTTAACTTGGGAATTGCATTCGATACTGGTTAGCTAGAGTGTGGGAGAGGATGGGTAGAATTCCAGGTGTAGCGGTGAAATGCGTAGAGATCTGGAGGAATACCGATGGCGAAGGCAGCCATCTGGCCTAACACTGACGCTGAGGTGCGAAAGCATGGGGAGCAAACAG
Pseudomonas stutzeri; AJ006108.1.1401	AJ006108.1.1401	Bacteria; Pseudomonadota; Gammaproteobacteria; Pseudomonadales; Pseudomonadaceae; Pseudomonas; Pseudomonas stutzeri	536	0	226	11.6522	0	45.9373	0	0	0	0	0	0	0	0	0	0	0	0	226	0	20	0	0	0	0	0	0	0	0	0	1	0	0	0	1	0	0	1	210	0	75	0	1	0	0	0	0	1	0	0	0	0	TGGGGAATATTGGACAATGGGCGAAAGCCTGATCCAGCCATGCCGCGTGTGTGAAGAAGGTCTTCGGATTGTAAAGCACTTTAAGTTGGGAGGAAGGGCATTAACCTAATACGTTAGTGTTTTGACGTTACCGACAGAATAAGCACCGGCTAACTTCGTGCCAGCAGCCGCGGTAATACGAAGGGTGCAAGCGTTAATCGGAATTACTGGGCGTAAAGCGCGCGTAGGTGGTTTGTTAAGTTGAATGTGAAAGCCCCGGGCTCAACCTGGGAACTGCATCCAAAACTGGCAAGCTAGAGTATGGCAGAGGGTGGTGGAATTTCCTGTGTAGCGGTGAAATGCGTAGATATAGGAAGGAACACCAGTGGCGAAGGCGACCACCTGGGCTAATACTGACACTGAGGTGCGAAAGCGTGGGGAGCAAACAG
								Sum	7496	13758	8463	9157	2052	16324	7482	1445	5635	320	2677	385	25935	5273	4607	2955	1379	4969	26205	1568	7474	9549	3484	388	1165	1569	2802	2379	40669	76545	19371	7795	20790	4219	26241	5755	1532	8552	6464	20521	5317	3333	22015	40982	752	1402
								Total Sum abundance	127420	80497	91045	98178	133114	165199	157360	172424	77295	74129	103829	148350	133574	188889	145321	111972	112913	76132	78171	169456	130790	142009	129634	123207	144753	160552	150572	82003	135680	147898	149018	125986	168995	156061	150070	96188	149754	113340	154418	118592	140867	141065	120253	137028	123329	107697
								%RA	5.88291	17.0913	9.2954	9.32694	1.54154	9.88142	4.7547	0.83805	7.29025	0.43168	2.57828	0.259521	19.4162	2.79159	3.17022	2.63905	1.22129	6.52682	33.5227	0.925314	5.7145	6.72422	2.68757	0.314917	0.804819	0.977253	1.8609	2.90111	29.9742	51.7553	12.9991	6.1872	12.3021	2.70343	17.4858	5.98307	1.02301	7.54544	4.18604	17.3039	3.77448	2.36274	18.3072	29.9078	0.609751	1.3018

### Sheet: Enterobacterales
ID	Name	Taxonomy	Combined Abundance	Min	Max	Mean	Median	Std	ACyt1	ACyt2	ACyt3	ACyt4	ACytD1	ACytD2	ACytD3	ACytD4	AEx2	AEx3	AEx4	AExD1	AExD2	AExD3	AExD4	A1	A2	A3	A4	AD1	AD2	AD3	AD4	Cyt_2	Cyt_3	Cyt_4	CytD1	CytD2	CytD3	CytD4	Ex1	Ex2	Ex3	Ex4	ExD1	ExD2	ExD3	ExD4	NB1	NB2	NB3	NB4	NBD1	NBD2	NBD3	NBD4	Sequence
Pantoea agglomerans; FJ756346.1.1462	FJ756346.1.1462	Bacteria; Pseudomonadota; Gammaproteobacteria; Enterobacterales; Erwiniaceae; Pantoea; Pantoea agglomerans	100673	7	22723	2188.54	357	5083.8	206	296	294	420	928	1529	21649	737	24	59	26	2213	1399	344	11011	318	116	10	24	891	181	944	52	754	22723	7725	138	307	2178	1364	3222	13501	410	94	952	451	1395	36	22	370	244	31	18	7	12	1048	GTGGGGAATATTGCACAATGGGCGCAAGCCTGATGCAGCCATGCCGCGTGTATGAAGAAGGCCTTCGGGTTGTAAAGTACTTTCAGCGGGGAGGAAGGCGATGCGGTTAATAACCGCGTCGATTGACGTTACCCGCAGAAGAAGCACCGGCTAACTCCGTGCCAGCAGCCGCGGTAATACGGAGGGTGCAAGCGTTAATCGGAATTACTGGGCGTAAAGCGCACGCAGGCGGTCTGTTAAGTCAGATGTGAAATCCCCGGGCTTAACCTGGGAACTGCATTTGAAACTGGCAGGCTTGAGTCTTGTAGAGGGGGGTAGAATTCCAGGTGTAGCGGTGAAATGCGTAGAGATCTGGAGGAATACCGGTGGCGAAGGCGGCCCCCTGGACAAAGACTGACGCTCAGGTGCGAAAGCGTGGGGAGCAAACAG
Pantoea agglomerans; AB004691.1.1449	AB004691.1.1449	Bacteria; Pseudomonadota; Gammaproteobacteria; Enterobacterales; Enterobacteriaceae; Enterobacter; Pantoea agglomerans	65287	0	62421	1419.28	0.5	9196.2	1	0	0	0	4	1	1	0	0	0	4	0	0	0	0	0	0	74	1	0	0	150	0	1	0	0	1041	40	192	30	0	0	0	0	43	22	38	45	0	0	131	2	75	107	62421	863	GTGGGGAATATTGCACAATGGGCGCAAGCCTGATGCAGCCATGCCGCGTGTATGAAGAAGGCCTTCGGGTTGTAAAGTACTTTCAGCGGGGAGGAAGGTGTTGTGGTTAATAACCGCAGCAATTGACGTTACCCGCAGAAGAAGCACCGGCTAACTCCGTGCCAGCAGCCGCGGTAATACGGAGGGTGCAAGCGTTAATCGGAATTACTGGGCGTAAAGCGCACGCAGGCGGTCTGTCAAGTCGGATGTGAAATCCCCGGGCTCAACCTGGGAACTGCATTCGAAACTGGCAGGCTAGAGTCTTGTAGAGGGGGGTAGAATTCCAGGTGTAGCGGTGAAATGCGTAGAGATCTGGAGGAATACCGGTGGCGAAGGCGGCCCCCTGGACAAAGACTGACGCTCAGGTGCGAAAGCGTGGGGAGCAAACAG
Unidentified; HL756478.3.1418	HL756478.3.1418	Bacteria; Pseudomonadota; Gammaproteobacteria; Enterobacterales; Enterobacteriaceae; Kosakonia; Unidentified	59768	0	44276	1299.3	26.5	6702.48	2	0	3	0	64	71	191	296	1	78	644	225	163	161	119	59	25	1	3	44276	739	57	28	202	9	44	12	8	41	7	1	1	2	97	8	1	11	8	221	28	2	0	109	11726	9	15	GTGGGGAATATTGCACAATGGGCGCAAGCCTGATGCAGCCATGCCGCGTGTATGAAGAAGGCCTTCGGGTTGTAAAGTACTTTCAGCGGGGAGGAAGGCGATGCGGTTAATAACCGCGTCGATTGACGTTACCCGCAGAAGAAGCACCGGCTAACTCCGTGCCAGCAGCCGCGGTAATACGGAGGGTGCAAGCGTTAATCGGAATTACTGGGCGTAAAGCGCACGCAGGCGGTCTGTCAAGTCGGATGTGAAATCCCCGGGCTCAACCTGGGAACTGCATCCGAAACTGGCAGGCTTGAGTCTCGTAGAGGGGGGTAGAATTCCAGGTGTAGCGGTGAAATGCGTAGAGATCTGGAGGAATACCGGTGGCGAAGGCGGCCCCCTGGACGAAGACTGACGCTCAGGTGCGAAAGCGTGGGGAGCAAACAG
Pantoea ananatis; AB004758.1.1445	AB004758.1.1445	Bacteria; Pseudomonadota; Gammaproteobacteria; Enterobacterales; Erwiniaceae; Pantoea; Pantoea ananatis	52841	0	15609	1148.72	33	3048.82	469	1445	11543	375	7	117	4706	6	14	32	120	2	0	10	38	131	3328	809	7330	5	37	5	24	2	43	2	19	23	971	14	22	93	278	1175	41	6	914	15609	7	15	4	34	12	26	20	2958	GTGGGGAATATTGCACAATGGGCGCAAGCCTGATGCAGCCATGCCGCGTGTATGAAGAAGGCCTTCGGGTTGTAAAGTACTTTCAGCGGGGAGGAAGGCGATGTGGTTAATAACCGCATTGATTGACGTTACCCGCAGAAGAAGCACCGGCTAACTCCGTGCCAGCAGCCGCGGTAATACGGAGGGTGCAAGCGTTAATCGGAATTACTGGGCGTAAAGCGCACGCAGGCGGTCTGTTAAGTCAGATGTGAAATCCCCGGGCTTAACCTGGGAACTGCATTTGAAACTGGCAGGCTTGAGTCTCGTAGAGGGGGGTAGAATTCCAGGTGTAGCGGTGAAATGCGTAGAGATCTGGAGGAATACCGGTGGCGAAGGCGGCCCCCTGGACGAAGACTGACGCTCAGGTGCGAAAGCGTGGGGAGCAAACAG
Pantoea sp. BT-1; FJ605398.1.1434	FJ605398.1.1434	Bacteria; Pseudomonadota; Gammaproteobacteria; Enterobacterales; Erwiniaceae; Pantoea; Pantoea sp. BT-1	52820	3	14606	1148.26	40.5	3004.22	627	727	2515	861	3	143	4581	8	8	14	72	6	40	9	43	69	881	615	8762	3	9	4	43	10983	83	18	19	38	834	13	8	92	177	719	19	6	71	14606	15	14	11	41	21	13	14	4962	GTGGGGAATATTGCACAATGGGCGCAAGCCTGATGCAGCCATGCCGCGTGTATGAAGAAGGCCTTCGGGTTGTAAAGTACTTTCAGCGGGGAGGAAGGCGATGTGGTTAATAACCGCGTCGATTGACGTTACCCGCAGAAGAAGCACCGGCTAACTCCGTGCCAGCAGCCGCGGTAATACGGAGGGTGCAAGCGTTAATCGGAATTACTGGGCGTAAAGCGCACGCAGGCGGTCTGTTAAGTCAGATGTGAAATCCCCGGGCTTAACCTGGGAACTGCATTTGAAACTGGCAGGCTTGAGTCTCGTAGAGGGGGGTAGAATTCCAGGTGTAGCGGTGAAATGCGTAGAGATCTGGAGGAATACCGGTGGCGAAGGCGGCCCCCTGGACGAAGACTGACGCTCAGGTGCGAAAGCGTGGGGAGCAAACAG
Pantoea agglomerans; MG733937.1.1375	MG733937.1.1375	Bacteria; Pseudomonadota; Gammaproteobacteria; Enterobacterales; Erwiniaceae; Pantoea; Pantoea agglomerans	43593	0	26126	947.674	37.5	3888.51	31	163	27	1	35	142	3741	32	40	2	1	145	405	17	3	79	0	2	1	554	159	6	6	275	3246	543	6	7	381	1169	3122	26126	1013	242	233	130	4	5	21	32	1087	40	8	2	8	301	GTGGGGAATATTGCACAATGGGCGCAAGCCTGATGCAGCCATGCCGCGTGTATGAAGAAGGCCTTCGGGTTGTAAAGTACTTTCAGCGGGGAGGAAGGCGATGGGGTTAATAACCTTATCGATTGACGTTACCCGCAGAAGAAGCACCGGCTAACTCCGTGCCAGCAGCCGCGGTAATACGGAGGGTGCAAGCGTTAATCGGAATTACTGGGCGTAAAGCGCACGCAGGCGGTCTGTTAAGTCAGATGTGAAATCCCCGGGCTTAACCTGGGAACTGCATTTGAAACTGGCAGGCTTGAGTCTTGTAGAGGGGGGTAGAATTCCAGGTGTAGCGGTGAAATGCGTAGAGATCTGGAGGAATACCGGTGGCGAAGGCGGCCCCCTGGACAAAGACTGACGCTCAGGTGCGAAAGCGTGGGGAGCAAACAG
Enterobacter sp. A529; KU312048.1.1439	KU312048.1.1439	Bacteria; Pseudomonadota; Gammaproteobacteria; Enterobacterales; Enterobacteriaceae; Kosakonia; Enterobacter sp. A529	40877	0	21556	888.63	26	4026.76	5	0	2	0	48	33	95	136	0	48	122	90	84	66	15	38	28	0	0	21556	441	53	19	72	12	37	15	13	66	13	0	1	1	69	6	6	16	9	79	43	5	47	99	17350	15	24	GTGGGGAATATTGCACAATGGGCGCAAGCCTGATGCAGCCATGCCGCGTGTATGAAGAAGGCCTTCGGGTTGTAAAGTACTTTCAGCGGGGAGGAAGGCGATGTGGTTAATAACCGCGTCGATTGACGTTACCCGCAGAAGAAGCACCGGCTAACTCCGTGCCAGCAGCCGCGGTAATACGGAGGGTGCAAGCGTTAATCGGAATTACTGGGCGTAAAGCGCACGCAGGCGGTCTGTCAAGTCGGATGTGAAATCCCCGGGCTCAACCTGGGAACTGCATCCGAAACTGGCAGGCTTGAGTCTCGTAGAGGGGGGTAGAATTCCAGGTGTAGCGGTGAAATGCGTAGAGATCTGGAGGAATACCGGTGGCGAAGGCGGCCCCCTGGACGAAGACTGACGCTCAGGTGCGAAAGCGTGGGGAGCAAACAG
Pantoea sp. XJ01; GQ853416.1.1513	GQ853416.1.1513	Bacteria; Pseudomonadota; Gammaproteobacteria; Enterobacterales; Erwiniaceae; Pantoea; Pantoea sp. XJ01	40832	0	10450	887.652	113	1993.45	89	278	112	786	1014	2723	10450	109	16	11	12	1498	770	52	1899	1	1	6	0	16	45	593	11	402	2429	380	501	183	362	1222	4709	7615	205	32	305	114	9	11	5	86	830	13	38	7	5	877	GTGGGGAATATTGCACAATGGGCGCAAGCCTGATGCAGCCATGCCGCGTGTATGAAGAAGGCCTTCGGGTTGTAAAGTACTTTCAGCGGGGAGGAAGGCGACGGGGTTAATAACCCTGTCGATTGACGTTACCCGCAGAAGAAGCACCGGCTAACTCCGTGCCAGCAGCCGCGGTAATACGGAGGGTGCAAGCGTTAATCGGAATTACTGGGCGTAAAGCGCACGCAGGCGGTCTGTTAAGTCAGATGTGAAATCCCCGGGCTTAACCTGGGAACTGCATTTGAAACTGGCAGGCTTGAGTCTTGTAGAGGGGGGTAGAATTCCAGGTGTAGCGGTGAAATGCGTAGAGATCTGGAGGAATACCGGTGGCGAAGGCGGCCCCCTGGACAAAGACTGACGCTCAGGTGCGAAAGCGTGGGGAGCAAACAG
Enterobacter sp. S57; JN091872.1.1474	JN091872.1.1474	Bacteria; Pseudomonadota; Gammaproteobacteria; Enterobacterales; Enterobacteriaceae; Enterobacter; Enterobacter sp. S57	35245	0	19312	766.196	34	3022.29	137	219	839	562	36	34	25	8	19312	149	106	70	67	2	4	977	6967	199	301	76	3611	2	3	2	3	0	0	1	7	2	51	48	1	0	1117	46	1	0	183	37	0	1	3	34	1	1	GTGGGGAATATTGCACAATGGGCGCAAGCCTGATGCAGCCATGCCGCGTGTATGAAGAAGGCCTTCGGGTTGTAAAGTACTTTCAGCGGGGAGGAAGGCGATAAGGTTAATAACCTTGTCGATTGACGTTACCCGCAGAAGAAGCACCGGCTAACTCCGTGCCAGCAGCCGCGGTAATACGGAGGGTGCAAGCGTTAATCGGAATTACTGGGCGTAAAGCGCACGCAGGCGGTCTGTCAAGTCGGATGTGAAATCCCCGGGCTCAACCTGGGAACTGCATTCGAAACTGGCAGGCTAGAGTCTTGTAGAGGGGGGTAGAATTCCAGGTGTAGCGGTGAAATGCGTAGAGATCTGGAGGAATACCGGTGGCGAAGGCGGCCCCCTGGACAAAGACTGACGCTCAGGTGCGAAAGCGTGGGGAGCAAACAG
Pantoea sp. A2066; JX266331.1.1523	JX266331.1.1523	Bacteria; Pseudomonadota; Gammaproteobacteria; Enterobacterales; Erwiniaceae; Pantoea; Pantoea sp. A2066	34540	0	21007	750.87	18.5	3158.25	397	332	1358	31	2	45	4	0	1	71	28	0	0	1	7	58	1466	204	1613	1	6	0	4	21007	90	9	11	41	272	3	15	16	77	508	6	4	1	4706	26	26	21	22	7	14	9	2020	GTGGGGAATATTGCACAATGGGCGCAAGCCTGATGCAGCCATGCCGCGTGTATGAAGAAGGCCTTCGGGTTGTAAAGTACTTTCAGCGGGGAGGAAGGCGATAAGGTTAATAACCTTGTCGATTGACGTTACCCGCAGAAGAAGCACCGGCTAACTCCGTGCCAGCAGCCGCGGTAATACGGAGGGTGCAAGCGTTAATCGGAATTACTGGGCGTAAAGCGCACGCAGGCGGTCTGTTAAGTCAGATGTGAAATCCCCGGGCTTAACCTGGGAACTGCATTTGAAACTGGCAGGCTTGAGTCTCGTAGAGGGGGGTAGAATTCCAGGTGTAGCGGTGAAATGCGTAGAGATCTGGAGGAATACCGGTGGCGAAGGCGGCCCCCTGGACGAAGACTGACGCTCAGGTGCGAAAGCGTGGGGAGCAAACAG
Pantoea sp. DAP18; EU302843.1.1468	EU302843.1.1468	Bacteria; Pseudomonadota; Gammaproteobacteria; Enterobacterales; Enterobacteriaceae; Enterobacter; Pantoea sp. DAP18	32080	0	30350	697.391	0	4470.75	1	0	1	0	3	0	0	0	0	0	0	0	1	0	0	0	0	39	0	0	0	59	2	1	0	0	685	181	101	35	0	0	0	0	12	10	18	23	0	0	70	0	48	36	30350	404	GTGGGGAATATTGCACAATGGGCGCAAGCCTGATGCAGCCATGCCGCGTGTATGAAGAAGGCCTTCGGGTTGTAAAGTACTTTCAGCGGGGAGGAAGGTGTTGTGGTTAATAACCACAGCAATTGACGTTACCCGCAGAAGAAGCACCGGCTAACTCCGTGCCAGCAGCCGCGGTAATACGGAGGGTGCAAGCGTTAATCGGAATTACTGGGCGTAAAGCGCACGCAGGCGGTCTGTCAAGTCGGATGTGAAATCCCCGGGCTCAACCTGGGAACTGCATTCGAAACTGGCAGGCTAGAGTCTTGTAGAGGGGGGTAGAATTCCAGGTGTAGCGGTGAAATGCGTAGAGATCTGGAGGAATACCGGTGGCGAAGGCGGCCCCCTGGACAAAGACTGACGCTCAGGTGCGAAAGCGTGGGGAGCAAACAG
Pantoea agglomerans; MH165381.1.1451	MH165381.1.1451	Bacteria; Pseudomonadota; Gammaproteobacteria; Enterobacterales; Erwiniaceae; Pantoea; Pantoea agglomerans	18783	0	11347	408.326	21	1708.08	24	115	19	0	23	1424	2687	7	10	0	0	242	58	24	5	80	1	1	0	372	15	182	1	258	77	6	1	283	556	209	28	11347	417	60	42	29	118	0	17	17	14	10	2	0	2	0	GTGGGGAATATTGCACAATGGGCGCAAGCCTGATGCAGCCATGCCGCGTGTATGAAGAAGGCCTTCGGGTTGTAAAGTACTTTCAGCGGGGAGGAAGGCGATGGGGTTAATAACCCTGTCGATTGACGTTACCCGCAGAAGAAGCACCGGCTAACTCCGTGCCAGCAGCCGCGGTAATACGGAGGGTGCAAGCGTTAATCGGAATTACTGGGCGTAAAGCGCACGCAGGCGGTCTGTTAAGTCAGATGTGAAATCCCCGGGCTTAACCTGGGAACTGCATTTGAAACTGGCAGGCTTGAGTCTTGTAGAGGGGGGTAGAATTCCAGGTGTAGCGGTGAAATGCGTAGAGATCTGGAGGAATACCGGTGGCGAAGGCGGCCCCCTGGACAAAGACTGACGCTCAGGTGCGAAAGCGTGGGGAGCAAACAG
Pantoea agglomerans; MH062896.1.1464	MH062896.1.1464	Bacteria; Pseudomonadota; Gammaproteobacteria; Enterobacterales; Erwiniaceae; Pantoea; Pantoea agglomerans	15704	0	6819	341.391	5.5	1310.82	1	26	1	1	150	2	12	108	12	0	1	231	14	2	54	2	0	23	0	180	0	2	0	206	803	10	2	0	6	721	5895	6819	313	46	11	9	1	0	16	4	5	14	1	0	0	0	GTGGGGAATATTGCACAATGGGCGCAAGCCTGATGCAGCCATGCCGCGTGTATGAAGAAGGCCTTCGGGTTGTAAAGTACTTTCAGCGGGGAGGAAGGCGACGGGGTTAATAACTCTGTCGATTGACGTTACCCGCAGAAGAAGCACCGGCTAACTCCGTGCCAGCAGCCGCGGTAATACGGAGGGTGCAAGCGTTAATCGGAATTACTGGGCGTAAAGCGCACGCAGGCGGTCTGTTAAGTCAGATGTGAAATCCCCGGGCTTAACCTGGGAACTGCATTTGAAACTGGCAGGCTTGAGTCTTGTAGAGGGGGGTAGAATTCCAGGTGTAGCGGTGAAATGCGTAGAGATCTGGAGGAATACCGGTGGCGAAGGCGGCCCCCTGGACAAAGACTGACGCTCAGGTGCGAAAGCGTGGGGAGCAAACAG
Uncultured bacterium; FJ152821.1.1498	FJ152821.1.1498	Bacteria; Pseudomonadota; Gammaproteobacteria; Enterobacterales; Erwiniaceae; Pantoea; Uncultured bacterium	13154	0	5267	285.957	4	1008.55	30	0	55	1	35	347	3893	3	0	10	0	11	2	3	3	70	0	2	2	301	5	4	3	8	5267	2518	2	2	137	19	10	5	4	2	205	7	78	0	4	7	93	4	1	0	1	0	GTGGGGAATATTGCACAATGGGCGCAAGCCTGATGCAGCCATGCCGCGTGTATGAAGAAGGCCTTCGGGTTGTAAAGTACTTTCAGCGGGGAGGAAGGCGACGGGGTTAATAACCGCGTCGATTGACGTTACCCGCAGAAGAAGCACCGGCTAACTCCGTGCCAGCAGCCGCGGTAATACGGAGGGTGCAAGCGTTAATCGGAATTACTGGGCGTAAAGCGCACGCAGGCGGTCTGTTAAGTCAGATGTGAAATCCCCGGGCTTAACCTGGGAACTGCATTTGAAACTGGCAGGCTTGAGTCTTGTAGAGGGGGGTAGAATTCCAGGTGTAGCGGTGAAATGCGTAGAGATCTGGAGGAATACCGGTGGCGAAGGCGGCCCCCTGGACAAAGACTGACGCTCAGGTGCGAAAGCGTGGGGAGCAAACAG
Pantoea agglomerans; JN162392.1.1466	JN162392.1.1466	Bacteria; Pseudomonadota; Gammaproteobacteria; Enterobacterales; Enterobacteriaceae; Enterobacter; Pantoea agglomerans	11308	0	5664	245.826	10	888.561	72	58	289	1145	4	11	6	4	5664	22	21	14	18	17	31	443	1881	48	79	30	987	0	2	1	4	1	1	1	4	7	16	13	1	1	315	16	1	0	64	9	0	0	1	6	0	0	GTGGGGAATATTGCACAATGGGCGCAAGCCTGATGCAGCCATGCCGCGTGTATGAAGAAGGCCTTCGGGTTGTAAAGTACTTTCAGCGGGGAGGAAGGTGTTGAGGTTAATAACCTCAGCAATTGACGTTACCCGCAGAAGAAGCACCGGCTAACTCCGTGCCAGCAGCCGCGGTAATACGGAGGGTGCAAGCGTTAATCGGAATTACTGGGCGTAAAGCGCACGCAGGCGGTCTGTCAAGTCGGATGTGAAATCCCCGGGCTCAACCTGGGAACTGCATTCGAAACTGGCAGGCTAGAGTCTTGTAGAGGGGGGTAGAATTCCAGGTGTAGCGGTGAAATGCGTAGAGATCTGGAGGAATACCGGTGGCGAAGGCGGCCCCCTGGACAAAGACTGACGCTCAGGTGCGAAAGCGTGGGGAGCAAACAG
Enterobacter sp. 5112; JX566614.1.1527	JX566614.1.1527	Bacteria; Pseudomonadota; Gammaproteobacteria; Enterobacterales; Erwiniaceae; Pantoea; Enterobacter sp. 5112	10680	0	7825	232.174	2	1210.32	5	2	31	4	0	0	1	0	8	7825	6	0	8	22	0	6	2	4	2	0	5	0	0	0	4	0	2	1	8	1	0	2	16	0	5	2677	18	2	0	1	0	0	1	5	3	3	GTGGGGAATATTGCACAATGGGCGCAAGCCTGATGCAGCCATGCCGCGTGTATGAAGAAGGCCTTCGGGTTGTAAAGTACTTTCAGCGGGGAGGAAGGCGGTGAAGTTAATAGCTTCACCGATTGACGTTACCCGCAGAAGAAGCACCGGCTAACTCCGTGCCAGCAGCCGCGGTAATACGGAGGGTGCAAGCGTTAATCGGAATTACTGGGCGTAAAGCGCACGCAGGCGGTCTGTCAAGTCGGATGTGAAATCCCCGGGCTTAACCTGGGAACTGCATTCGAAACTGGCAGGCTGGAGTCTTGTAGAGGGGGGTAGAATTCCAGGTGTAGCGGTGAAATGCGTAGAGATCTGGAGGAATACCGGTGGCGAAGGCGGCCCCCTGGACAAAGACTGACGCTCAGGTGCGAAAGCGTGGGGAGCAAACAG
Pantoea sp. ABAC76; KF003417.1.1415	KF003417.1.1415	Bacteria; Pseudomonadota; Gammaproteobacteria; Enterobacterales; Erwiniaceae; Pantoea; Pantoea sp. ABAC76	9088	0	7552	197.565	2	1113.48	0	1	6	7	35	6	105	7552	1	1	0	9	4	3	2	0	0	58	0	1	4	18	433	0	4	17	2	2	525	275	3	2	1	0	3	1	1	0	0	0	0	2	1	0	1	2	GTGGGGAATATTGCACAATGGGCGCAAGCCTGATGCAGCCATGCCGCGTGTATGAAGAAGGCCTTCGGGTTGTAAAGTACTTTCAGCGGGGAGGAAGGCGATGTGGTTAATAACCGCATCGATTGACGTTACCCGCAGAAGAAGCACCGGCTAACTCCGTGCCAGCAGCCGCGGTAATACGGAGGGTGCAAGCGTTAATCGGAATTACTGGGCGTAAAGCGCACGCAGGCGGTCTGTTAAGTCAGATGTGAAATCCCCGGGCTTAACCTGGGAACTGCATTTGAAACTGGCAGGCTTGAGTCTTGTAGAGGGGGGTAGAATTCCAGGTGTAGCGGTGAAATGCGTAGAGATCTGGAGGAATACCGGTGGCGAAGGCGGCCCCCTGGACAAAGACTGACGCTCAGGTGCGAAAGCGTGGGGAGCAAACAG
Kluyvera intermedia; KT766068.1.1448	KT766068.1.1448	Bacteria; Pseudomonadota; Gammaproteobacteria; Enterobacterales; Erwiniaceae; Pantoea; Kluyvera intermedia	8885	0	8407	193.152	0	1238.91	11	9	35	6	0	0	0	1	3	8407	4	1	0	18	0	4	2	6	2	0	0	0	0	0	0	1	0	0	3	0	0	0	20	0	3	325	23	0	0	0	0	0	0	1	0	0	GTGGGGAATATTGCACAATGGGCGCAAGCCTGATGCAGCCATGCCGCGTGTATGAAGAAGGCCTTCGGGTTGTAAAGTACTTTCAGCGGGGAGGAAGGCGGTGAAGTTAATAACTTCACCGATTGACGTTACCCGCAGAAGAAGCACCGGCTAACTCCGTGCCAGCAGCCGCGGTAATACGGAGGGTGCAAGCGTTAATCGGAATTACTGGGCGTAAAGCGCACGCAGGCGGTCTGTCAAGTCGGATGTGAAATCCCCGGGCTTAACCTGGGAACTGCATTCGAAACTGGCAGGCTGGAGTCTTGTAGAGGGGGGTAGAATTCCAGGTGTAGCGGTGAAATGCGTAGAGATCTGGAGGAATACCGGTGGCGAAGGCGGCCCCCTGGACAAAGACTGACGCTCAGGTGCGAAAGCGTGGGGAGCAAACAG
Enterobacter sp; KY780222.1.1443	KY780222.1.1443	Bacteria; Pseudomonadota; Gammaproteobacteria; Enterobacterales; Enterobacteriaceae; Enterobacter; Enterobacter sp	8075	0	7641	175.543	1	1125.61	37	182	7641	4	0	0	20	1	0	6	5	0	0	1	0	5	6	106	8	0	1	0	0	1	19	3	0	2	22	1	0	0	0	0	0	1	0	0	1	0	1	1	0	0	0	0	GTGGGGAATATTGCACAATGGGCGCAAGCCTGATGCAGCCATGCCGCGTGTATGAAGAAGGCCTTCGGGTTGTAAAGTACTTTCAGCGAGGAGGAAGGTGTTGAGGTTAATAACCTCAGCAATTGACGTTACTCGCAGAAGAAGCACCGGCTAACTCCGTGCCAGCAGCCGCGGTAATACGGAGGGTGCAAGCGTTAATCGGAATTACTGGGCGTAAAGCGCACGCAGGCGGTCTGTCAAGTCGGATGTGAAATCCCCGGGCTCAACCTGGGAACTGCATTCGAAACTGGCAGGCTAGAGTCTTGTAGAGGGGGGTAGAATTCCAGGTGTAGCGGTGAAATGCGTAGAGATCTGGAGGAATACCGGTGGCGAAGGCGGCCCCCTGGACAAAGACTGACGCTCAGGTGCGAAAGCGTGGGGAGCAAACAGG
Pantoea allii; AY530795.1.1533	AY530795.1.1533	Bacteria; Pseudomonadota; Gammaproteobacteria; Enterobacterales; Erwiniaceae; Pantoea; Pantoea allii	6561	0	5705	142.63	1	844.686	0	1	4	48	2	1	5	9	1	0	0	0	2	2	0	0	0	0	1	1	1	0	702	1	17	5705	1	0	1	13	15	0	4	2	2	0	1	1	4	3	5	5	0	0	0	1	TGGGGAATATTGCACAATGGGCGCAAGCCTGATGCAGCCATGCCGCGTGTATGAAGAAGGCCTTCGGGTTGTAAAGTACTTTCAGCGGGGAGGAAGGCATTGTGGTTAATAACCGCAGTGATTGACGTTACCCGCAGAAGAAGCACCGGCTAACTCCGTGCCAGCAGCCGCGGTAATACGGAGGGTGCAAGCGTTAATCGGAATTACTGGGCGTAAAGCGCACGCAGGCGGTCTGTTAAGTCAGATGTGAAATCCCCGGGCTTAACCTGGGAACTGCATTTGAAACTGGCAGGCTTGAGTCTCGTAGAGGGGGGTAGAATTCCAGGTGTAGCGGTGAAATGCGTAGAGATCTGGAGGAATACCGGTGGCGAAGGCGGCCCCCTGGACGAAGACTGACGCTCAGGTGCGAAAGCGTGGGGAGCAAACAG
Pantoea agglomerans; MG757410.1.1438	MG757410.1.1438	Bacteria; Pseudomonadota; Gammaproteobacteria; Enterobacterales; Erwiniaceae; Pantoea; Pantoea agglomerans	5288	0	3576	114.957	2	537.393	0	0	4	8	14	2	42	3576	3	1	0	6	3	3	1	0	0	27	0	1	1	16	351	0	9	15	1	1	718	415	4	31	4	0	0	3	2	0	0	1	1	1	1	3	1	18	GTGGGGAATATTGCACAATGGGCGCAAGCCTGATGCAGCCATGCCGCGTGTATGAAGAAGGCCTTCGGGTTGTAAAGTACTTTCAGCGGGGAGGAAGGCGGTGAGGTTAATAACCTTACCGATTGACGTTACCCGCAGAAGAAGCACCGGCTAACTCCGTGCCAGCAGCCGCGGTAATACGGAGGGTGCAAGCGTTAATCGGAATTACTGGGCGTAAAGCGCACGCAGGCGGTCTGTTAAGTCAGATGTGAAATCCCCGGGCTTAACCTGGGAACTGCATTTGAAACTGGCAGGCTTGAGTCTTGTAGAGGGGGGTAGAATTCCAGGTGTAGCGGTGAAATGCGTAGAGATCTGGAGGAATACCGGTGGCGAAGGCGGCCCCCTGGACAAAGACTGACGCTCAGGTGCGAAAGCGTGGGGAGCAAACAGG
Uncultured Pantoea sp; JX279932.1.1532	JX279932.1.1532	Bacteria; Pseudomonadota; Gammaproteobacteria; Enterobacterales; Erwiniaceae; Pantoea; Uncultured Pantoea sp	5117	0	3937	111.239	1.5	581.587	0	11	1	1	85	0	3	51	7	0	1	2	7	0	0	0	0	14	0	89	2	0	0	119	469	6	0	0	1	44	26	3937	185	29	1	9	1	0	4	4	6	2	0	0	0	0	GTGGGGAATATTGCACAATGGGCGCAAGCCTGATGCAGCCATGCCGCGTGTATGAAGAAGGCCTTCGGGTTGTAAAGTACTTTCAGCGGGGAGGAAGGCGATGGGGTTAATAACTCTGTCGATTGACGTTACCCGCAGAAGAAGCACCGGCTAACTCCGTGCCAGCAGCCGCGGTAATACGGAGGGTGCAAGCGTTAATCGGAATTACTGGGCGTAAAGCGCACGCAGGCGGTCTGTTAAGTCAGATGTGAAATCCCCGGGCTTAACCTGGGAACTGCATTTGAAACTGGCAGGCTTGAGTCTTGTAGAGGGGGGTAGAATTCCAGGTGTAGCGGTGAAATGCGTAGAGATCTGGAGGAATACCGGTGGCGAAGGCGGCCCCCTGGACAAAGACTGACGCTCAGTGCGAAAGCGTGGGGAGCAAACAG
Pantoea agglomerans; U80183.1.1455	U80183.1.1455	Bacteria; Pseudomonadota; Gammaproteobacteria; Enterobacterales; Erwiniaceae; Pantoea; Pantoea agglomerans	3733	0	2433	81.1522	1	391.791	0	1	6	5	1	5	26	2	0	27	0	0	1	1	1	0	0	0	0	0	0	2	0	3	2433	1135	1	1	9	3	17	8	2	1	27	0	1	0	1	6	2	2	0	0	0	3	GTGGGGAATATTGCACAATGGGCGCAAGCCTGATGCAGCCATGCCGCGTGTATGAAGAAGGCCTTCGGGTTGTAAAGTACTTTCAGCGGGGAGGAAGGCGACGGGTTAATAACCCTGTCGATTGACGTTACCCGCAGAAGAAGCACCGGCTAACTCCGTGCCAGCAGCCGCGGTAATACGGAGGGTGCAAGCGTTAATCGGAATTACTGGGCGTAAAGCGCACGCAGGCGGTCTGTTAAGTCAGATGTGAAATCCCCGGGCTTAACCTGGGAACTGCATTTGAAACTGGCAGGCTTGAGTCTTGTAGAGGGGGGTAGAATTCCAGGTGTAGCGGTGAAATGCGTAGAGATCTGGAGGAATACCGGTGGCGAAGGCGGCCCCCTGGACAAAGACTGACGCTCAGGTGCGAAAGCGTGGGGAGCAAACAG
Pantoea agglomerans; AB004757.1.1441	AB004757.1.1441	Bacteria; Pseudomonadota; Gammaproteobacteria; Enterobacterales; Erwiniaceae; Pantoea; Pantoea agglomerans	2915	0	1020	63.3696	2	204.825	13	0	11	92	0	11	24	2	3	9	0	2	271	0	2	0	0	3	0	1	0	1	0	303	68	5	0	82	1020	7	6	36	2	0	2	5	1	3	0	5	919	0	0	1	1	4	GTGGGGAATATTGCACAATGGGCGCAAGCCTGATGCAGCCATGCCGCGTGTATGAAGAAGGCCTTCGGGTTGTAAAGTACTTTCAGCGGGGAGGAAGGCGATGGGGTTAATAACCGCGTCGATTGACGTTACCCGCAGAAGAAGCACCGGCTAACTCCGTGCCAGCAGCCGCGGTAATACGGAGGGTGCAAGCGTTAATCGGAATTACTGGGCGTAAAGCGCACGCAGGCGGTCTGTTAAGTCAGATGTGAAATCCCCGGGCTTAACCTGGGAACTGCATTTGAAACTGGCAGGCTTGAGTCTTGTAGAGGGGGGTAGAATTCCAGGTGTAGCGGTGAAATGCGTAGAGATCTGGAGGAATACCGGTGGCGAAGGCGGCCCCCTGGACAAAGACTGACGCTCAGGTGCGAAAGCGTGGGGAGCAAACAG
Pantoea agglomerans; JX134624.1.1439	JX134624.1.1439	Bacteria; Pseudomonadota; Gammaproteobacteria; Enterobacterales; Erwiniaceae; Pantoea; Pantoea agglomerans	2647	0	1840	57.5435	2	281.845	0	2	6	7	1	1	38	581	2	0	0	2	3	0	3	0	1	0	12	8	4	2	1	21	19	6	1	1	11	1840	3	9	3	3	5	1	2	27	0	0	1	0	1	2	4	13	TGGGGAATATTGCACAATGGGCGCAAGCCTGATGCAGCCATGCCGCGTGTATGAAGAAGGCCTTCGGGTTGTAAAGTACTTTCAGCGGGGAGGAAGGCGATGTGGTTAATAACCGCGTCGATTGACGTTACCCGCAGAAGAAGCACCGGCTAACTCCGTGCCAGCAGCCGCGGTAATACGGAGGGTGCAAGCGTTAATCGGAATTACTGGGCGTAAAGCGCACGCAGGCGGTCTGTTAAGTCAGATGTGAAATCCCCGGGCTTAACCTGGGAACTGCATTTGAAACTGGCAGGCTTGAGTCTTGTAGAGGGGGGTAGAATTCCAGGTGTAGCGGTGAAATGCGTAGAGATCTGGAGGAATACCGGTGGCGAAGGCGGCCCCCTGGACAAAGACTGACGCTCAGGTGCGAAAGCGTGGGGAGCAAACAGGA
Pantoea ananatis; CP014207.4306179.4307728	CP014207.4306179.4307728	Bacteria; Pseudomonadota; Gammaproteobacteria; Enterobacterales; Erwiniaceae; Pantoea; Pantoea ananatis	2576	0	1043	56	1	210.548	0	144	3	0	1	0	944	0	0	0	1	0	1	2	1	0	0	0	1	0	0	1	5	4	1	0	0	1	9	1	0	0	29	372	0	4	0	3	0	0	0	1	2	2	0	1043	GTGGGGAATATTGCACAATGGGCGCAAGCCTGATGCAGCCATGCCGCGTGTATGAAGAAGGCCTTCGGGTTGTAAAGTACTTTCAGCGGGGAGGAAGGCGATGTGGTTAATAACCGTATCGATTGACGTTACCCGCAGAAGAAGCACCGGCTAACTCCGTGCCAGCAGCCGCGGTAATACGGAGGGTGCAAGCGTTAATCGGAATTACTGGGCGTAAAGCGCACGCAGGCGGTCTGTTAAGTCAGATGTGAAATCCCCGGGCTTAACCTGGGAACTGCATTTGAAACTGGCAGGCTTGAGTCTCGTAGAGGGGGGTAGAATTCCAGGTGTAGCGGTGAAATGCGTAGAGATCTGGAGGAATACCGGTGGCGAAGGCGGCCCCCTGGACGAAGACTGACGCTCAGGTGCGAAAGCGTGGGGAGCAAACAG
Erwinia sp. THG-CT23; KF999718.1.1425	KF999718.1.1425	Bacteria; Pseudomonadota; Gammaproteobacteria; Enterobacterales; Erwiniaceae; Erwinia; Erwinia sp. THG-CT23	1952	0	1306	42.4348	0	209.734	0	0	4	1	0	0	4	3	0	11	0	0	0	0	0	0	0	0	0	0	0	0	0	1	1306	597	0	0	2	1	7	4	0	3	5	0	0	0	1	0	1	1	0	0	0	0	TGGGGAATATTGCACAATGGGCGCAAGCCTGATGCAGCCATGCCGCGTGTATGAAGAAGGCCTTCGGGTTGTAAAGTACTTTCAGCGGGGAGGAAGGCGACAGGGTTAATAACCCTGTCGATTGACGTTACCCGCAGAAGAAGCACCGGCTAACTCCGTGCCAGCAGCCGCGGTAATACGGAGGGTGCAAGCGTTAATCGGAATTACTGGGCGTAAAGCGCACGCAGGCGGTCTGTCAAGTCAGATGTGAAATCCCCGGGCTTAACCTGGGAACTGCATTTGAAACTGGCAGGCTAGAGTCTTGTAGAGGGGGGTAGAATTCCAGGTGTAGCGGTGAAATGCGTAGAGATCTGGAGGAATACCGGTGGCGAAGGCGGCCCCCTGGACAAAGACTGACGCTCAGGTGCGAAAGCGTGGGGAGCAAACAG
Enterobacter sp. M8; JF970207.1.1336	JF970207.1.1336	Bacteria; Pseudomonadota; Gammaproteobacteria; Enterobacterales; Enterobacteriaceae; Enterobacter; Enterobacter sp. M8	1698	0	892	36.913	1.5	141.763	6	6	44	25	1	2	3	1	892	5	2	3	2	0	0	48	353	8	13	3	196	0	1	0	0	0	0	0	0	0	1	6	0	0	54	6	0	0	9	5	0	0	0	2	1	0	TGGGGAATATTGCACAATGGGCGCAAGCCTGATGCAGCCATGCCGCGTGTATGAAGAAGGCCTTCGGGTTGTAAAGTACTTTCAGCGGGGAGGAAGGCGATAAGGTTAATAACCTTGTCGATTGACGTTACCCGCAGAAGAAGCACCGGCTAACTCCGTGCCAGCAGCCGCGGTAATACGGAGGGTGCAAGCGTTAATCGGAATTACTGGGCGTAAAGCGCACGCAGGCGGTCTGTCAAGTCGGATGTGAAATCCCCGGGCTCAACCTGGGAACTGCATTCGAAACTGGCAGGCTAGAGTCTTGTAGAGGGGGGTAGAATTCCAGGTGTAGCGGTGAAATGCGTATAGATCTGGAGGAATACCGGTGGCGAAGGCGGCCCCCTGGACAAAGACTGACGCTCAGGTGCGAAAGCGTGGGGAGCAAACAG
Pantoea agglomerans; HM235925.1.1428	HM235925.1.1428	Bacteria; Pseudomonadota; Gammaproteobacteria; Enterobacterales; Erwiniaceae; Pantoea; Pantoea agglomerans	1314	0	894	28.5652	1	132.428	0	4	2	0	23	79	1	12	4	0	0	3	3	0	0	0	0	1	0	32	0	0	0	31	123	1	0	10	0	15	10	894	54	6	1	3	1	0	0	0	1	0	0	0	0	0	TGGGGAATATTGCACAATGGGCGCAAGCCTGATGCAGCCATGCCGCGTGTATGAAGAAGGCCTTCGGGTTGTAAAGTACTTTCAGCGGGGAGGAAGGCGATAGGGTTAATAACTCTGTCGATTGACGTTACCCGCAGAAGAAGCACCGGCTAACTCCGTGCCAGCAGCCGCGGTAATACGGAGGGTGCAAGCGTTAATCGGAATTACTGGGCGTAAAGCGCACGCAGGCGGTCTGTTAAGTCAGATGTGAAATCCCCGGGCTTAACCTGGGAACTGCATTTGAAACTGGCAGGCTTGAGTCTTGTAGAGGGGGGTAGAATTCCAGGTGTAGCGGTGAAATGCGTAGAGATCTGGAGGAATACCGGTGGCGAAGGCGGCCCCCTGGACAAAGACTGACGCTCAGGTGCGAAAGCGTGGGGAGCAAACAA
Kosakonia cowanii; CP019445.2133528.2135081	CP019445.2133528.2135081	Bacteria; Pseudomonadota; Gammaproteobacteria; Enterobacterales; Enterobacteriaceae; Kosakonia; Kosakonia cowanii	1284	0	575	27.913	0	110.896	0	0	3	1	0	1	2	1	1	39	491	0	0	22	1	1	0	0	0	575	3	0	1	0	1	0	1	0	0	0	0	0	0	0	0	0	1	1	124	0	0	2	1	11	0	0	TGGGGAATATTGCACAATGGGCGCAAGCCTGATGCAGCCATGCCGCGTGTATGAAGAAGGCCTTCGGGTTGTAAAGTACTTTCAGCGGGGAGGAAGGCGATGTGGTTAATAACCACGTCGATTGACGTTACCCGCAGAAGAAGCACCGGCTAACTCCGTGCCAGCAGCCGCGGTAATACGGAGGGTGCAAGCGTTAATCGGAATTACTGGGCGTAAAGCGCACGCAGGCGGTCTGTCAAGTCGGATGTGAAATCCCCGGGCTCAACCTGGGAACTGCATCCGAAACTGGCAGGCTTGAGTCTCGTAGAGGGGGGTAGAATTCCAGGTGTAGCGGTGAAATGCGTAGAGATCTGGAGGAATACCGGTGGCGAAGGCGGCCCCCTGGACGAAGACTGACGCTCAGGTGCGAAAGCGTGGGGAGCAAACAG
Uncultured gamma proteobacterium; AY792272.1.1431	AY792272.1.1431	Bacteria; Pseudomonadota; Gammaproteobacteria; Enterobacterales; Enterobacteriaceae; Enterobacter; Uncultured gamma proteobacterium	1020	0	620	22.1739	0	98.2085	1	124	1	0	0	1	0	0	0	5	0	0	0	0	1	0	0	0	0	0	0	4	0	3	5	0	0	0	4	0	0	0	11	620	0	0	238	0	0	1	0	1	0	0	0	0	GTGGGGAATATTGCACAATGGGCGCAAGCCTGATGCAGCCATGCCGCGTGTATGAAGAAGGCCTTCGGGTTGTAAAGTACTTTCAGCGGGGAGGAAGGCGATGTGGTTAATAACCTTGTCGATTGACGTTACCCGCAGAAGAAGCACCGGCTAACTCCGTGCCAGCAGCCGCGGTAATACGGAGGGTGCAAGCGTTAATCGGAATTACTGGGCGTAAAGCGCACGCAGGCGGTCTGTTAAGTCAGATGTGAAATCCCCGGGCTTAACCTGGGAACTGCATTTGAAACTGGCAGGCTTGAGTCTCGTAGAGGGGGGTAGAATTCCAGGTGTAGCGGTGAAATGCGTAGAGATCTGGAGGAATACCGGTGGCGAAGGCGGCCCCCTGGACGAAGACTGACGCTCAGGTGCGAAAGCGTGGGGAGCAAACAG
Lelliottia amnigena; AB004749.1.1449	AB004749.1.1449	Bacteria; Pseudomonadota; Gammaproteobacteria; Enterobacterales; Enterobacteriaceae; Lelliottia; Lelliottia amnigena	989	0	959	21.5	0	141.304	0	0	0	0	2	0	2	959	0	1	0	2	1	3	0	0	0	0	0	0	0	0	0	1	1	6	0	0	1	4	0	1	0	1	1	0	1	0	0	1	0	0	0	0	1	0	TGGGGAATATTGCACAATGGGCGCAAGCCTGATGCAGCCATGCCGCGTGTATGAAGAAGGCCTTCGGGTTGTAAAGTACTTTCAGCGAGGAGGAAGGCATTGTGGTTAATAACCACAGTGATTGACGTTACTCGCAGAAGAAGCACCGGCTAACTCCGTGCCAGCAGCCGCGGTAATACGGAGGGTGCAAGCGTTAATCGGAATTACTGGGCGTAAAGCGCACGCAGGCGGTCTGTCAAGTCGGATGTGAAATCCCCGGGCTCAACCTGGGAACTGCATTCGAAACTGGCAGGCTAGAGTCTTGTAGAGGGGGGTAGAATTCCAGGTGTAGCGGTGAAATGCGTAGAGATCTGGAGGAATACCGGTGGCGAAGGCGGCCCCCTGGACAAAGACTGACGCTCAGGTGCGAAAGCGTGGGGAGCAAACAG
Enterobacter cloacae P101; CP006580.1469684.1471222	CP006580.1469684.1471222	Bacteria; Pseudomonadota; Gammaproteobacteria; Enterobacterales; Enterobacteriaceae; Enterobacter; Enterobacter cloacae P101	923	0	892	20.0652	0	131.428	0	0	0	0	0	0	0	0	0	0	0	0	0	0	0	0	0	2	0	0	0	2	0	0	0	0	7	1	1	0	0	0	0	0	1	0	2	0	0	0	3	0	1	2	892	9	TGGGGAATATTGCACAATGGGCGCAAGCCTGATGCAGCCATGCCGCGTGTATGAAGAAGGCCTTCGGGTTGTAAAGTACTTTCAGCGGGGAGGAAGGTGTTGTGGTTAATAACCGCAGCAATTGACGTTACCCGCAGAAGAAGCACCGGCTAACTCCGTGCCAGCAGCCGCGGTAATACGGAGGGTGCAAGCGTTAATCGGAATTACTGGGCGTAAAGCGCACGCAGGCGGTCTGTCAAGTCGGATGTGAAATCCCCGGGCTCAACCTGGGAACTGCATTCGAAACTGGCAGGCTAGAGTCTTGTAGAGGGGGTAGAATTCCAGGTGTAGCGGTGAAATGCGTAGAGATCTGGAGGAATACCGGTGGCGAAGGCGGCCCCCTGGACAAAGACTGACGCTCAGGTGCGAAAGCGTGGGGAGCAAACAG
Enterobacter ludwigii; JX015367.1.1403	JX015367.1.1403	Bacteria; Pseudomonadota; Gammaproteobacteria; Enterobacterales; Enterobacteriaceae; Enterobacter; Enterobacter ludwigii	727	0	702	15.8043	0	103.445	0	0	0	0	0	0	0	0	0	0	0	0	0	0	0	0	0	0	0	0	0	0	0	0	0	0	9	0	1	0	0	0	0	0	0	1	0	0	0	0	1	0	0	1	702	12	TGGGGAATATTGCACAATGGGCGCAAGCCTGATGCAGCCATGCCGCGTGTATGAAGAAGGCCTTCGGGTTGTAAAGTACTTTCAGCGGGGAGGAAGGTGTTGTGGTTAATAACCGCAGCAATTGACGTTACCCGCAGAAGAAGCACCGGCTAACTCCGTGCCAGCAGCCGCGGTAATACGGAGGGTGCAAGCGTTAATCGGAATTACTGGGCGTAAAGCGCACGCAGGCGGTCTGTCAAGTCGGATGTGAAATCCCCGGGCTCAACCTGGGAACTGCATTCGAAACTGGCAGGCTAGAGTCTGTAGAGGGGGGTAGAATTCCAGGTGTAGCGGTGAAATGCGTAGAGATCTGGAGGAATACCGGTGGCGAAAGCGGCCCCCTGGACAAAGACTGACGCTCAGTGCGAAAGCGTGGGGAGCAAACAG
Pantoea agglomerans; MG547564.1.1550	MG547564.1.1550	Bacteria; Pseudomonadota; Gammaproteobacteria; Enterobacterales; Erwiniaceae; Pantoea; Pantoea agglomerans	583	0	126	12.6739	2.5	26.3701	1	5	2	6	13	30	126	3	0	0	0	11	12	0	24	0	0	0	0	0	2	9	0	12	81	18	6	3	5	17	69	91	3	0	9	2	0	0	1	1	8	0	1	0	0	12	TGGGGAATATTGCACAATGGGCGCAAGCCTGATGCAGCCATGCCGCGTGTATGAAGAAGGCCTTCGGGTTGTAAAGTACTTTCAGCGGGGAGGAAGGCGACGGGGTTAATAACCCTGTCGATTGACGTTACCCGCAGAAGAAGCACCGGCTAACTCCGTGCCAGCAGCCGCGGTAATACGGAGGGTGCAAGCGTTAATCGGAATTACTGGGCGTAAAGCGCACGCAGGCGGTCTGTTAAGTCAGATGTGAAATCCCCGGGCTTAACCTGGGAACTGCATTTGAAACTGGCAGGCTTGAGTCTTGTAGAGGGGGTAGAATTCCAGGTGTAGCGGTGAAATGCGTAGAGATCTGGAGGAATACCGGTGGCGAAGGCGGCCCCCTGGACAAAGACTGACGCTCAGGTGCGAAAGCGTGGGGAGCAAACAG
Pantoea ananatis; MH197390.1.1461	MH197390.1.1461	Bacteria; Pseudomonadota; Gammaproteobacteria; Enterobacterales; Erwiniaceae; Pantoea; Pantoea ananatis	502	0	114	10.913	1	26.3631	1	0	0	1	2	10	112	4	0	0	1	14	8	0	49	3	0	0	0	2	2	0	0	3	114	28	0	1	8	5	22	83	1	1	6	2	9	1	0	4	1	0	0	0	0	4	TGGGGAATATTGCACAATGGGCGCAAGCCTGATGCAGCCATGCCGCGTGTATGAAGAAGGCCTTCGGGTTGTAAAGTACTTTCAGCGGGGAGGAAGGCGATGCGGTTAATAACCGCGTCGATTGACGTTACCCGCAGAAGAAGCACCGGCTAACTCCGTGCCAGCAGCCGCGGTAATACGGAGGGTGCAAGCGTTAATCGGAATTACTGGGCGTAAAGCGCACGCAGGCGGTCTGTTAAGTCAGATGTGAAATCCCCGGGCTTAACCTGGGAACTGCATTTGAAACTGGCAGGCTTGAGTCTTGTAGAGGGGGGTAGAATTCCAGGTGTAGCGGTGAAATGCGTAGAGATCTGGAGGAATACCGGTGGCGAAGGCGGCCCCCTGGACAAAGACTGACGCTCAGGTGCGAAAGCGTGGGGGAGCAAACA
								Sum	2167	4151	24862	4399	2536	6771	53499	14212	26027	16833	1668	4802	3347	785	13317	2392	15058	2262	18155	68974	6456	2116	1692	34677	39463	18836	2484	1234	8457	7470	17282	70781	3234	4083	3440	3897	2978	35096	825	720	3467	277	452	29358	94473	14597
								Total Sum abundance	127420	80497	91045	98178	133114	165199	157360	172424	77295	74129	103829	148350	133574	188889	145321	111972	112913	76132	78171	169456	130790	142009	129634	123207	144753	160552	150572	82003	135680	147898	149018	125986	168995	156061	150070	96188	149754	113340	154418	118592	140867	141065	120253	137028	123329	107697
								%RA	1.70067	5.15671	27.3074	4.48064	1.90513	4.09869	33.9978	8.24247	33.6723	22.7077	1.60649	3.23694	2.50573	0.415588	9.16385	2.13625	13.3359	2.97116	23.2247	40.7032	4.93616	1.49005	1.30521	28.1453	27.2623	11.732	1.64971	1.50482	6.23305	5.05078	11.5973	56.1816	1.91367	2.61628	2.29226	4.05144	1.98859	30.9652	0.534264	0.607124	2.46119	0.196363	0.375874	21.4248	76.6024	13.5538

### Sheet: Burkholderiales
ID	Name	Taxonomy	Combined Abundance	Min	Max	Mean	Median	Std	ACyt1	ACyt2	ACyt3	ACyt4	ACytD1	ACytD2	ACytD3	ACytD4	AEx2	AEx3	AEx4	AExD1	AExD2	AExD3	AExD4	A1	A2	A3	A4	AD1	AD2	AD3	AD4	Cyt_2	Cyt_3	Cyt_4	CytD1	CytD2	CytD3	CytD4	Ex1	Ex2	Ex3	Ex4	ExD1	ExD2	ExD3	ExD4	NB1	NB2	NB3	NB4	NBD1	NBD2	NBD3	NBD4	Sequence
Uncultured Telluria sp; JN590416.1.1303	JN590416.1.1303	Bacteria; Pseudomonadota; Gammaproteobacteria; Burkholderiales; Oxalobacteraceae; Massilia; Uncultured Telluria sp	283838	49	56368	6170.39	154.5	12749.3	15784	196	411	131	12774	75	84	120	7603	2976	65	185	76	64	1086	49	92	125	112	61	147	71	4811	20318	590	43875	16857	91	323	121	109	8001	113	93	65	102	5453	80	162	56368	1088	26618	14077	187	89	41960	GTGGGGAATTTTGGACAATGGGCGCAAGCCTGATCCAGCAATGCCGCGTGAGTGAAGAAGGCCTTCGGGTTGTAAAGCTCTTTTGTCAGGGAAGAAACGGCTCAGGCTAATATCCTGGGCTAATGACGGTACCTGAAGAATAAGCACCGGCTAACTACGTGCCAGCAGCCGCGGTAATACGTAGGGTGCAAGCGTTAATCGGAATTACTGGGCGTAAAGCGTGCGCAGGCGGTTTTGTAAGTCTGTCGTGAAAGCCCCGGGCTTAACCTGGGAATTGCGATGGAGACTGCAAGGCTTGAATCTGGCAGAGGGGGGTAGAATTCCACGTGTAGCAGTGAAATGCGTAGAGATGTGGAGGAACACCGATGGCGAAGGCAGCCCCCTGGGTCAAGATTGACGCTCATGCACGAAAGCGTGGGGAGCAAACAG
Achromobacter sp. DoB61; JQ359105.1.1379	JQ359105.1.1379	Bacteria; Pseudomonadota; Gammaproteobacteria; Burkholderiales; Alcaligenaceae; Achromobacter; Achromobacter sp. DoB61	161096	21	34626	3502.09	688.5	6279.32	58	136	747	5761	78	88	242	261	66	2710	464	6822	258	7708	187	13166	1845	579	4558	8794	8340	16173	57	630	34626	3733	1593	1014	93	8051	3470	15955	1546	546	28	35	38	21	4776	1421	213	2751	1078	66	281	33	GTGGGGAATTTTGGACAATGGGGGAAACCCTGATCCAGCCATCCCGCGTGTGCGATGAAGGCCTTCGGGTTGTAAAGCACTTTTGGCAGGAAAGAAACGTTCCGGGTTAATACCCCGGGAAACTGACGGTACCTGCAGAATAAGCACCGGCTAACTACGTGCCAGCAGCCGCGGTAATACGTAGGGTGCAAGCGTTAATCGGAATTACTGGGCGTAAAGCGTGCGCAGGCGGTTCGGAAAGAAAGATGTGAAATCCCAGAGCTTAACTTTGGAACTGCATTTTTAACTACCGAGCTAGAGTGTGTCAGAGGGAGGTGGAATTCCGCGTGTAGCAGTGAAATGCGTAGATATGCGGAGGAACACCGATGGCGAAGGCAGCCTCCTGGGATAACACTGACGCTCATGCACGAAAGCGTGGGGAGCAAACAG
Trinickia soli; DQ465451.1.1480	DQ465451.1.1480	Bacteria; Pseudomonadota; Gammaproteobacteria; Burkholderiales; Burkholderiaceae; Burkholderia-Caballeronia-Paraburkholderia; Trinickia soli	121652	0	45587	2644.61	20.5	9032.17	25150	1506	4319	45587	70	32	8	139	37	366	274	0	0	1	0	34429	75	118	54	87	19	1	0	8690	55	146	59	21	7	125	5	4	8	20	0	1	0	1	136	2	8	2	90	0	0	0	GTGGGGAATTTTGGACAATGGGGGCAACCCTGATCCAGCAATGCCGCGTGTGTGAAGAAGGCCTTCGGGTTGTAAAGCACTTTTGTCCGGAAAGAAATCCTCTGGGTTAATACCCCGGGGGGATGACGGTACCGGAAGAATAAGCACCGGCTAACTACGTGCCAGCAGCCGCGGTAATACGTAGGGTGCGAGCGTTAATCGGAATTACTGGGCGTAAAGCGTGCGCAGGCGGTCCGCTAAGACCGATGTGAAATCCCCGGGCTTAACCTGGGAACTGCATTGGTGACTGGCGGGCTAGAGTGTGGCAGAGGGGGGTAGAATTCCACGTGTAGCAGTGAAATGCGTAGAGATGTGGAGGAATACCGATGGCGAAGGCAGCCCCCTGGGCTAACACTGACGCTCATGCACGAAAGCGTGGGGAGCAAACAG
Cupriavidus sp. NBRC 102508; AB681842.1.1457	AB681842.1.1457	Bacteria; Pseudomonadota; Gammaproteobacteria; Burkholderiales; Burkholderiaceae; Cupriavidus; Cupriavidus sp. NBRC 102508	108308	6	18715	2354.52	188.5	4423.6	185	644	193	619	16280	12011	5700	111	13	6621	92	5197	79	129	157	737	4711	238	299	55	76	247	12200	43	106	18715	235	142	7072	192	90	6	51	1470	3877	141	33	13	58	3683	1606	50	4056	28	19	28	GTGGGGAATTTTGGACAATGGGGGCAACCCTGATCCAGCAATGCCGCGTGTGTGAAGAAGGCCTTCGGGTTGTAAAGCACTTTTGTCCGGAAAGAAATGGCCCTGGCTAATACCCGGGGTCGATGACGGTACCGGAAGAATAAGCACCGGCTAACTACGTGCCAGCAGCCGCGGTAATACGTAGGGTGCGAGCGTTAATCGGAATTACTGGGCGTAAAGCGTGCGCAGGCGGTTTTGTAAGACAGGCGTGAAATCCCCGGGCTCAACCTGGGAATTGCGCTTGTGACTGCAAGGCTAGAGTGCGTCAGAGGGGGGTAGAATTCCACGTGTAGCAGTGAAATGCGTAGAGATGTGGAGGAATACCGATGGCGAAGGCAGCCCCCTGGGACGTGACTGACGCTCATGCACGAAAGCGTGGGGAGCAAACAG
Roseateles terrae; AM501445.1.1388	AM501445.1.1388	Bacteria; Pseudomonadota; Gammaproteobacteria; Burkholderiales; Comamonadaceae; Roseateles; Roseateles terrae	69015	0	67481	1500.33	0.5	9944.83	0	0	1	1	0	0	1	3	1	113	0	0	1	169	0	0	0	0	0	0	2	0	0	0	0	0	47	38	253	27	0	1	148	0	42	449	67481	43	0	0	0	0	42	52	61	39	GTGGGGAATTTTGGACAATGGGGGCAACCCTGATCCAGCCATGCCGCGTGCGGGAAGAAGGCCTTCGGGTTGTAAACCGCTTTTGTCAGGGAAGAAATCCTTTGAACTAATACTTCGGAGGGATGACGGTACCTGAAGAATAAGCACCGGCTAACTACGTGCCAGCAGCCGCGGTAATACGTAGGGTGCAAGCGTTAATCGGAATTACTGGGCGTAAAGCGTGCGCAGGCGGTTATGCAAGACAGATGTGAAATCCCCGGGCTCAACCTGGGAACTGCATTTGTGACTGCATAGCTAGAGTACGGTAGAGGGGGATGGAATTCCACGTGTAGCAGTGAAATGCGTAGATATGTGGAGGAACACCGATGGCGAAGGCAATCCCCTGGACCTGTACTGACGCTCATGCACGAAAGCGTGGGGAGCAAACAG
Uncultured bacterium; HQ230196.1.1455	HQ230196.1.1455	Bacteria; Pseudomonadota; Gammaproteobacteria; Burkholderiales; Oxalobacteraceae; Massilia; Uncultured bacterium	63288	0	30192	1375.83	21	5305.9	1	0	21	0	1	2	45	0	0	0	1	61	0	1	371	22	0	0	0	44	4	2	1	25	123	11	59	65	14507	21	30192	26	27	670	83	0	15	19	48	25	40	27	15129	28	1552	19	GTGGGGAATTTTGGACAATGGGCGCAAGCCTGATCCAGCAATGCCGCGTGAGTGAAGAAGGCCTTCGGGTTGTAAAGCTCTTTTGTCAGGGAAGAAACGGGATTGGCTAATATCCAGTCCTAATGACGGTACCTGAAGAATAAGCACCGGCTAACTACGTGCCAGCAGCCGCGGTAATACGTAGGGTGCAAGCGTTAATCGGAATTACTGGGCGTAAAGCGTGCGCAGGCGGTTTTGTAAGTCTGACGTGAAAGCCCCGGGCTCAACCTGGGAATTGCGTTGGAGACTGCAAGGCTTGAATCTGGCAGAGGGGGGTAGAATTCCACGTGTAGCAGTGAAATGCGTAGAGATGTGGAGGAACACCGATGGCGAAGGCAGCCCCCTGGGTCAAGATTGACGCTCATGCACGAAAGCGTGGGGAGCAAACAG
Massilia kyonggiensis; KC574383.1.1402	KC574383.1.1402	Bacteria; Pseudomonadota; Gammaproteobacteria; Burkholderiales; Oxalobacteraceae; Massilia; Massilia kyonggiensis	43981	0	26510	956.109	17	4031.03	2	2	32	0	13	7	23	5	2	138	3294	7	39	114	2940	2	7	32	1	25	2874	63	6	16	85	17	6	2	20	5	10	4	37	55	5	39	6464	22	942	27	26510	17	4	8	52	6	GTGGGGAATTTTGGACAATGGCGAAGCCTGATCCAGCAATGCCGCGTGAGTGAAGAAGGCCTTCGGGTTGTAAAGCTCTTTTGTCAGGGAAGAAACGGCTCGGGCTAATATCCTGGGCTAATGACGGTACCTGAAGAATAAGCACCGGCTAACTACGTGCCAGCAGCCGCGGTAATACGTAGGGTGCAAGCGTTAATCGGAATTACTGGGCGTAAAGCGTGCGCAGGCGGTTTTGTAAGTCTGACGTGAAAGCCCCGGGCTTAACCTGGGAATTGCGTTGGAGACTGCAAGGCTTGAATCTGGCAGAGGGGGGTAGAATTCCACGTGTAGCAGTGAAATGCGTAGAGATGTGGAGGAACACCGATGGCGAAGGCAGCCCCCTGGGTCAAGATTGACGCTCATGCACGAAAGCGTGGGGAGCAAACAG
Ralstonia sp. AU5957; AY860249.1.1421	AY860249.1.1421	Bacteria; Pseudomonadota; Gammaproteobacteria; Burkholderiales; Burkholderiaceae; Cupriavidus; Ralstonia sp. AU5957	42741	0	16411	929.152	18.5	2844.36	1870	365	112	22	250	3763	198	870	696	26	20	8	3	9	4181	5	14	17	16	31	4366	8	12	8869	16411	316	7	52	25	5	16	8	12	35	1	2	0	8	42	25	24	12	0	8	0	1	GTGGGGAATTTTGGACAATGGGGGCAACCCTGATCCAGCAATGCCGCGTGTGTGAAGAAGGCCTTAGGGTTGTAAAGCACTTTTGTCCGGAAAGAAAACGCTCTGGTTAATACCTGGGGCGGATGACGGTACCGGAAGAATAAGCACCGGCTAACTACGTGCCAGCAGCCGCGGTAATACGTAGGGTGCGAGCGTTAATCGGAATTACTGGGCGTAAAGCGTGCGCAGGCGGTTTTGTAAGACAGGCGTGAAATCCCCGAGCTCAACTTGGGAATTGCGCTTGTGACTGCAAGGCTAGAGTATGTCAGAGGGGGGTAGAATTCCACGTGTAGCAGTGAAATGCGTAGAGATGTGGAGGAATACCGATGGCGAAGGCAGCCCCCTGGGACGTCACTGACGCTCATGCACGAAAGCGTGGGGAGCAAACAG
Cupriavidus pauculus; GQ504718.1.1501	GQ504718.1.1501	Bacteria; Pseudomonadota; Gammaproteobacteria; Burkholderiales; Burkholderiaceae; Cupriavidus; Cupriavidus pauculus	40054	0	15943	870.739	20	2735.46	1523	268	89	13	224	3508	156	788	592	28	26	13	8	5	3881	4	8	12	14	34	3864	20	5	8460	15943	307	7	41	22	2	20	13	12	27	4	1	0	9	28	22	26	16	0	10	0	1	GTGGGGAATTTTGGACAATGGGGGCAACCCTGATCCAGCAATGCCGCGTGTGTGAAGAAGGCCTTCGGGTTGTAAAGCACTTTTGTCCGGAAAGAAAACGCTCTGGTTAATACCTGGGGCGGATGACGGTACCGGAAGAATAAGCACCGGCTAACTACGTGCCAGCAGCCGCGGTAATACGTAGGGTGCGAGCGTTAATCGGAATTACTGGGCGTAAAGCGTGCGCAGGCGGTTTTGTAAGACAGGCGTGAAATCCCCGAGCTCAACTTGGGAATTGCGCTTGTGACTGCAAGGCTAGAGTATGTCAGAGGGGGGTAGAATTCCACGTGTAGCAGTGAAATGCGTAGAGATGTGGAGGAATACCGATGGCGAAGGCAGCCCCCCTGGGACGTCACTGACGCTCATGCACGAAAGCGTGGGGAGCAAACAG
Acidovorax sp; KY968330.1.1390	KY968330.1.1390	Bacteria; Pseudomonadota; Gammaproteobacteria; Burkholderiales; Comamonadaceae; Acidovorax; Acidovorax sp	36257	1	12993	788.196	30.5	2399.38	303	3	8	23	12	1	15	8	1	37	20	43	1	808	107	3	3	57	530	5	8	34	13	14	83	239	17	17	117	9	5744	9	126	2730	12993	59	37	1503	31	27	51	8453	30	1875	18	32	GTGGGGAATTTTGGACAATGGGCGCAAGCCTGATCCAGCCATGCCGCGTGCAGGATGAAGGCCTTCGGGTTGTAAACTGCTTTTGTACGGAACGAAAAGACTCTGGTTAATACCTGGGGTCCATGACGGTACCGTAAGAATAAGCACCGGCTAACTACGTGCCAGCAGCCGCGGTAATACGTAGGGTGCGAGCGTTAATCGGAATTACTGGGCGTAAAGCGTGCGCAGGCGGTTATGTAAGACAGATGTGAAATCCCCGGGCTCAACCTGGGAACTGCATTTGTGACTGCATAGCTAGAGTACGGCAGAGGGGGATGGAATTCCGCGTGTAGCAGTGAAATGCGTAGATATGCGGAGGAACACCGATGGCGAAGGCAATCCCCTGGGCCTGTACTGACGCTCATGCACGAAAGCGTGGGGAGCAAACAG
Cupriavidus sp. W35; EU596431.1.1444	EU596431.1.1444	Bacteria; Pseudomonadota; Gammaproteobacteria; Burkholderiales; Burkholderiaceae; Cupriavidus; Cupriavidus sp. W35	30492	0	17849	662.87	16.5	2942.99	0	2	0	0	47	33	12	10	17	1	0	11	879	25	404	2	16	20	0	19	1	30	26	15	64	36	10	9	43	8	5	27	11	16	177	9480	201	7	41	661	17849	213	10	17	27	10	GTGGGGAATTTTGGACAATGGGGGCAACCCTGATCCAGCAATGCCGCGTGTGTGAAGAAGGCCTTCGGGTTGTAAAGCACTTTTGTCCGGAAAGAAATTGCTCTGGCTAATACCTGGGGTAGATGACGGTACCGGAAGAATAAGCACCGGCTAACTACGTGCCAGCAGCCGCGGTAATACGTAGGGTGCGAGCGTTAATCGGAATTACTGGGCGTAAAGCGTGCGCAGGCGGTTTTGTAAGACAGGCGTGAAATCCCCGGGCTCAACCTGGGAATTGCGCTTGTGACTGCAAGGCTAGAGTGCGTCAGAGGGGGGTAGAATTCCACGTGTAGCAGTGAAATGCGTAGAGATGTGGAGGAATACCGATGGCGAAGGCAGCCCCCTGGGACGTGACTGACGCTCATGCACGAAAGCGTGGGGAGCAAACAG
Massilia alkalitolerans; JF460770.1.1423	JF460770.1.1423	Bacteria; Pseudomonadota; Gammaproteobacteria; Burkholderiales; Oxalobacteraceae; Massilia; Massilia alkalitolerans	26232	0	10227	570.261	13	1741.7	27	38	93	3837	2593	13	26	17	1	3	1	0	0	179	3	2	10	4	22	835	7	4	29	3876	59	20	23	13	17	12	12	6	11	7	1284	4	7	8	14	19	24	10227	5	8	2	2830	GTGGGGAATTTTGGACAATGGGCGCAAGCCTGATCCAGCAATGCCGCGTGAGTGAAGAAGGCCTTCGGGTTGTAAAGCTCTTTTGTCAGGGAAGAAACGGCTCCGGCTAATATCTGGGGCTAATGACGGTACCTGAAGAATAAGCACCGGCTAACTACGTGCCAGCAGCCGCGGTAATACGTAGGGTGCAAGCGTTAATCGGAATTACTGGGCGTAAAGCGTGCGCAGGCGGTTTTGTAAGTCTGTCGTGAAAGCCCCGGGCTCAACCTGGGAATTGCGATGGAGACTGCAAGGCTTGAATCTGGCAGAGGGGGGTAGAATTCCACGTGTAGCAGTGAAATGCGTAGAGATGTGGAGGAACACCGATGGCGAAGGCAGCCCCCTGGGTCAAGATTGACGCTCATGCACGAAAGCGTGGGGAGCAAACAG
Uncultured Telluria sp; JN590660.1.1303	JN590660.1.1303	Bacteria; Pseudomonadota; Gammaproteobacteria; Burkholderiales; Oxalobacteraceae; Massilia; Uncultured Telluria sp	24167	0	23620	525.37	7	3480.84	0	0	0	1	6	0	0	11	36	7	8	10	59	0	0	0	0	13	0	14	0	7	14	0	0	0	15	17	88	14	1	58	0	0	59	23620	14	16	0	8	0	0	21	21	14	15	GTGGGGAATTTTGGACAATGGGCGCAAGCCTGATCCAGCAATGCCGCGTGAGTGAAGAAGGCCTTCGGGTTGTAAAGCTCTTTTGTCAGGGAAGAAACGGCCGAGGCTAATACCTTTGGCTAATGACGGTACCTGAAGAATAAGCACCGGCTAACTACGTGCCAGCAGCCGCGGTAATACGTAGGGTGCAAGCGTTAATCGGAATTACTGGGCGTAAAGCGTGCGCAGGCGGTTTTGTAAGTCTGTCGTGAAAGCCCCGGGCTTAACCTGGGAATTGCGATGGAGACTGCAAGGCTTGAATCTGGCAGAGGGGGGTAGAATTCCACGTGTAGCAGTGAAATGCGTAGAGATGTGGAGGAACACCGATGGCGAAGGCAGCCCCCTGGGTCAAGATTGACGCTCATGCACGAAAGCGTGGGGAGCAAGCAG
Uncultured bacterium; KX508776.1.1492	KX508776.1.1492	Bacteria; Pseudomonadota; Gammaproteobacteria; Burkholderiales; Oxalobacteraceae; Massilia; Uncultured bacterium	22243	0	21608	483.543	0	3184.13	0	1	30	0	5	1	45	0	0	0	0	0	0	10	0	0	0	0	0	0	0	0	0	0	54	61	18	281	21608	11	1	0	0	0	25	7	10	14	0	0	0	0	11	16	22	12	GTGGAGAATTTTGGACAATGGGGGCAACCCTGATCCAGCAATGCCGCGTGAGTGAAGAAGGCCTTCGGGTTGTAAAGCTCTTTTGTCAGGGAAGAAAAGGGTACGGCTAATATCTGTGCCTCATGACGGTACCTGAAGAATAAGCACCGGCTAACTACGTGCCAGCAGCCGCGGTAATACGTAGGGTGCAAGCGTTAATCGGAATTACTGGGCGTAAAGCGTGCGCAGGCGGTTTTGTAAGTCTGACGTGAAATCCCCGGGCTTAACCTGGGAATGGCGTTGGAGACTGCAAGGCTGGAATCTGGCAGAGGGGGGTAGAATTCCACGTGTAGCAGTGAAATGCGTAGAGATGTGGAGGAACACCGATGGCGAAGGCAGCCCCCTGGGCTAAGATTGACGCTCATGCACGAAAGCGTGGGGAGCAAACAG
Massilia varians; AM774587.1.1362	AM774587.1.1362	Bacteria; Pseudomonadota; Gammaproteobacteria; Burkholderiales; Oxalobacteraceae; Massilia; Massilia varians	17821	0	14905	387.413	2	2212.88	0	0	0	2	15	11	49	14	0	0	0	10	231	63	15	0	24	0	5	87	14905	12	17	6	11	7	0	0	0	0	2	3	1	2	1	2	0	0	3	40	2	2243	1	35	0	2	GTGGGGAATTTTGGACAATGGGCGCAAGCCTGATCCAGCAATGCCGCGTGAGTGAAGAAGGCCTTCGGGTTGTAAAGCTCTTTTGTCAGGGAAGAAACGGCTCCGGCTAATATCCGGGGCTAATGACGGTACCTGAAGAATAAGCACCGGCTAACTACGTGCCAGCAGCCGCGGTAATACGTAGGGTGCAAGCGTTAATCGGAATTACTGGGCGTAAAGCGTGCGCAGGCGGTTTTGTAAGTCTGTCGTGAAAGCCCCGGGCTCAACCTGGGAATTGCGATGGAGACTGCAAGGCTTGAATCTGGCAGAGGGGGGTAGAATTCCACGTGTAGCAGTGAAATGCGTAGAGATGTGGAGGAACACCGATGGCGAAGGCAGCCCCCTGGGTCAAGATTGACGCTCATGCACGAAAGCGTGGGGAGCAAACAG
Pelomonas soli; EF660749.1.1404	EF660749.1.1404	Bacteria; Pseudomonadota; Gammaproteobacteria; Burkholderiales; Comamonadaceae; Roseateles; Pelomonas soli	15896	0	14571	345.565	1	2149.15	0	0	0	0	11	14	46	5	1	0	0	14571	64	31	6	0	0	0	3	12	9	10	9	1	3	0	0	0	0	0	38	1	1	2	25	0	0	0	6	2	0	1008	0	15	0	2	GTGGGGAATTTTGGACAATGGGCGCAAGCCTGATCCAGCCATGCCGCGTGCGGGAAGAAGGCCTTCGGGTTGTAAACCGCTTTTGTCAGGGAAGAAAAGGTTCTGGTTAATACCTGGGACTCATGACGGTACCTGAAGAATAAGCACCGGCTAACTACGTGCCAGCAGCCGCGGTAATACGTAGGGTGCAAGCGTTAATCGGAATTACTGGGCGTAAAGCGTGCGCAGGCGGTTATGCAAGACAGATGTGAAATCCCCGGGCTCAACCTGGGAACTGCATTTGTGACTGCATAGCTAGAGTACGGTAGAGGGGGATGGAATTCCGCGTGTAGCAGTGAAATGCGTAGATATGCGGAGGAACACCGATGGCGAAGGCAATCCCCTGGACCTGTACTGACGCTCATGCACGAAAGCGTGGGGAGCAAACAG
Uncultured bacterium; AB696187.1.1461	AB696187.1.1461	Bacteria; Pseudomonadota; Gammaproteobacteria; Burkholderiales; Oxalobacteraceae; Massilia; Uncultured bacterium	15308	0	5576	332.783	8.5	1012.3	3	0	14	0	0	0	4	0	3	158	1456	5	143	41	606	4	9	6	0	0	11	134	29	4	17	4	8	3	18	1	6	1	9	6	1342	16	1720	12	326	14	5576	5	9	3563	16	6	GTGGGGAATTTTGGACAATGGGCGCAAGCCTGATCCAGCAATGCCGCGTGAGTGAAGAAGGCCTTCGGGTTGTAAAGCTCTTTTGTCAGGGAAGAAACGGCTCCAGCTAATATCTGGGGCTAATGACGGTACCTGAAGAATAAGCACCGGCTAACTACGTGCCAGCAGCCGCGGTAATACGTAGGGTGCAAGCGTTAATCGGAATTACTGGGCGTAAAGCGTGCGCAGGCGGTTTTGTAAGTCTGACGTGAAAGCCCCGGGCTCAACCTGGGAATTGCGTTGGAGACTGCAAGGCTTGAATCTGGCAGAGGGGGGTAGAATTCCACGTGTAGCAGTGAAATGCGTAGAGATGTGGAGGAACACCGATGGCGAAGGCAGCCCCCTGGGTCAAGATTGACGCCCATGCACGAAAGCGTGGGGAGCAAACAG
Methylobacillus glycogenes; FR733701.1.1532	FR733701.1.1532	Bacteria; Pseudomonadota; Gammaproteobacteria; Burkholderiales; Methylophilaceae; Methylobacillus; Methylobacillus glycogenes	14437	0	1265	313.848	67	429.066	1	1	3	0	13	16	68	15	0	276	627	6	5	550	916	794	722	44	56	1265	1178	78	114	1	2	1	23	14	84	8	0	2	497	839	14	7	564	791	1151	1082	66	72	1171	1113	88	99	GTGGGGAATTTTGGACAATGGGCGCAAGCCTGATCCAGCCATGCCGCGTGAGTGAAGAAGGCCTTCGGGTTGTAAAGCTCTTTCGCAAGGAAAGAAAACTTACATGTAAATAATGTGTGAGGTTGACGGTACCTTGATAAGAAGCACCGGCTAACTACGTGCCAGCAGCCGCGGTAATACGTAGGGTGCAAGCGTTAATCGGAATTACTGGGCGTAAAGCGAGCGCAGGCGGTTTTGTAAGTCAGATGTGAAAGCCCCGGGCTCAACCTGGGAACTGCGTTTGAAACTACAAGGCTAGAGTATGGGAGAGGGGGGTAGAATTCCACGTGTAGCAGTGAAATGCGTAGAGATGTGGAGGAATACCAATGGCGAAGGCAGCCCCCTGGCCTAATACTGACGCTCAGGCTCGAAAGCGTGGGGAGCAAACAG
Uncultured bacterium; KC620597.1.1491	KC620597.1.1491	Bacteria; Pseudomonadota; Gammaproteobacteria; Burkholderiales; Oxalobacteraceae; Massilia; Uncultured bacterium	13708	0	8863	298	3.5	1391.43	0	0	23	0	0	0	23	0	0	0	0	0	0	0	257	4	0	0	0	13	0	19	0	0	29	1	78	6	8863	5	0	1	3	148	13	4	7	6	9	0	618	52	3489	13	9	15	GTGGGGAATTTTGGACAATGGGCGCAAGCCTGATCCAGCAATGCCGCGTGAGTGAAGAAGGCCTTCGGGTTGTAAAGCTCTTTTGTCAGAGAAGAAACGGGATTGGATAATACCTAGTCCTAATGACGGTACCTGAAGAATAAGCACCGGCTAACTACGTGCCAGCAGCCGCGGTAATACGTAGGGTGCAAGCGTTAATCGGAATTACTGGGCGTAAAGCGTGCGCAGGCGGTTTTGTAAGTCTGACGTGAAAGCCCCGGGCTCAACCTGGGAATTGCGTTGGAGACTGCAAGGCTTGAATCTGGCAGAGGGGGGTAGAATTCCACGTGTAGCAGTGAAATGCGTAGAGATGTGGAGGAACACCGATGGCGAAGGCAGCCCCCTGGGTCAAGATTGACGCTCATGCACGAAAGCGTGGGGAGCAAACAG
Uncultured Telluria sp; JN590413.1.1302	JN590413.1.1302	Bacteria; Pseudomonadota; Gammaproteobacteria; Burkholderiales; Oxalobacteraceae; Massilia; Uncultured Telluria sp	13353	0	13086	290.283	0	1928.58	0	0	0	0	0	0	0	0	23	0	4	0	42	0	0	0	0	0	0	4	0	0	9	0	0	0	10	11	56	9	0	28	0	0	19	13086	9	9	0	0	0	0	5	13	12	4	GTGGGGAATTTTGGACAATGGGCGCAAGCCTGATCCAGCAATGCCGCGTGAGTGAAGAAGGCCTTCGGGTTGTAAAGCTCTTTTGTCAGGGAAGAAACGGTTCTGGATAATACCTGGAGCTAATGACGGTACCTGAAGAATAAGCACCGGCTAACTACGTGCCAGCAGCCGCGGTAATACGTAGGGTGCAAGCGTTAATCGGAATTACTGGGCGTAAAGCGTGCGCAGGCGGTTTTGTAAGTCTGTCGTGAAAGCCCCGGGCTTAACCTGGGAATTGCGATGGAGACTGCAAGGCTTGAATCTGGCAGAGGGGGGTAGAATTCCACGTGTAGCAGTGAAATGCGTAGAGATGTGGAGGAACACCGATGGCGAAGGCAGCCCCCTGGGTCAAGATTGACACTCATGCACGAAAGCGTGGGGAGCAAACAG
Simazine-degrading bacterium a3; AY692429.1.1487	AY692429.1.1487	Bacteria; Pseudomonadota; Gammaproteobacteria; Burkholderiales; Comamonadaceae; Acidovorax; Simazine-degrading bacterium a3	12688	0	5044	275.826	2.5	1064.35	0	8	9	0	4	100	2705	0	0	8	0	4	1	18	1	0	0	0	0	1	7	2	0	6	16	2	9	3	24	5	2	11	4659	0	2	14	5044	4	3	6	1	4	2	1	1	1	GTGGGGAATTTTGGACAATGGGCGCAAGCCTGATCCAGCCATGCCGCGTGCAGGATGAAGGCCTTCGGGTTGTAAACTGCTTTTGTACGGAACGAAAAGACTCCTTCTAATAAAGGGGGTCCATGACGGTACCGTAAGAATAAGCACCGGCTAACTACGTGCCAGCAGCCGCGGTAATACGTAGGGTGCGAGCGTTAATCGGAATTACTGGGCGTAAAGCGTGCGCAGGCGGTGATGTAAGACAGATGTGAAATCCCCGGGCTCAACCTGGGAACTGCATTTGTGACTGCATCGCTGGAGTGCGGCAGAGGGGGATGGAATTCCGCGTGTAGCAGTGAAATGCGTAGATATGCGGAGGAACACCGATGGCGAAGGCAATCCCCTGGGCCTGCACTGACGCTCATGCACGAAAGCGTGGGGAGCAAACAG
Uncultured Delftia sp; EU705969.1.1222	EU705969.1.1222	Bacteria; Pseudomonadota; Gammaproteobacteria; Burkholderiales; Comamonadaceae; Delftia; Uncultured Delftia sp	12572	0	5847	273.304	5	1022.07	2	4	27	44	1	0	6	0	2	51	18	11	0	0	3	433	3729	62	1135	3	14	918	4	2	0	0	2	7	16	2	10	0	11	0	5847	3	3	7	7	148	1	4	9	12	10	4	GTGGGGAATTTTGGACAATGGGCGAAAGCCTGATCCAGCAATGCCGCGTGCAGGATGAAGGCCTTCGGGTTGTAAACTGCTTTTGTACGGAACGAAAAAGTTCCTTCTAATACAGGGGGCCCATGACGGTACCGTAAGAATAAGCACCGGCTAACTACGTGCCAGCAGCCGCGGTAATACGTAGGGTGCGAGCGTTAATCGGAATTACTGGGCGTAAAGCGTGCGCAGGCGGTTATGTAAGACAGATGTGAAATCCCCGGGCTCAACCTGGGAACTGCATTTGTGACTGCATGGCTAGAGTACGGTAGAGGGGGATGGAATTCCGCGTGTAGCAGTGAAATGCGTAGATATGCGGAGGAACACCGATGGCGAAGGCAATCCCCTGGACCTGTACTGACGCTCATGCACGAAAGCGTGGGGAGCAAACAG
Uncultured bacterium; HM314246.1.1354	HM314246.1.1354	Bacteria; Pseudomonadota; Gammaproteobacteria; Burkholderiales; Comamonadaceae; Xylophilus; Uncultured bacterium	11994	0	4638	260.739	14.5	729.83	91	645	1299	3	24	3	31	207	9	725	1241	3	254	128	4638	57	3	78	39	760	15	14	291	5	8	0	1	1	3	0	595	1	4	13	3	0	0	18	302	401	26	43	1	1	4	6	GTGGGGAATTTTGGACAATGGGCGCAAGCCTGATCCAGCCATGCCGCGTGCAGGATGAAGGCCTTCGGGTTGTAAACTGCTTTTGTACGGAACGAAAAGCCTTTCTCGAATAAAGAGAGGTCATGACGGTACCGTAAGAATAAGCACCGGCTAACTACGTGCCAGCAGCCGCGGTAATACGTAGGGTGCAAGCGTTAATCGGAATTACTGGGCGTAAAGCGTGCGCAGGCGGTAATGTAAGACAGATGTGAAATCCCCGGGCTCAACCTGGGAACTGCATTTGTGACTGCATTGCTGGAGTGCGGCAGAGGGGGATGGAATTCCGCGTGTAGCAGTGAAATGCGTAGATATGCGGAGGAACACCGATGGCGAAGGCAATCCCCTGGGCCTGCACTGACGCTCATGCACGAAAGCGTGGGGAGCAAACAG
Delftia sp; MF458876.1.1440	MF458876.1.1440	Bacteria; Pseudomonadota; Gammaproteobacteria; Burkholderiales; Comamonadaceae; Delftia; Delftia sp	11864	0	5819	257.913	5	985.882	6	9	23	33	0	0	4	2	1	52	20	20	0	2	1	378	3322	74	1024	3	17	828	6	1	1	0	6	4	20	2	10	0	14	2	5819	1	2	4	4	112	2	4	7	15	6	3	GTGGGGAATTTTGGACAATGGGCGAAAGCCTGATCCAGCAATGCCGCGTGCAGGATGAAGGCCTTCGGGTTGTAAACTGCTTTTGTACGGAACGAAAAAGCTCCTTCTAATACAGGGGGCCCATGACGGTACCGTAAGAATAAGCACCGGCTAACTACGTGCCAGCAGCCGCGGTAATACGTAGGGTGCGAGCGTTAATCGGAATTACTGGGCGTAAAGCGTGCGCAGGCGGTTATGTAAGACAGATGTGAAATCCCCGGGCTCAACCTGGGAACTGCATTTGTGACTGCATGGCTAGAGTACGGTAGAGGGGGATGGAATTCCGCGTGTAGCAGTGAAATGCGTAGATATGCGGAGGAACACCGATGGCGAAGGCAATCCCCTGGACCTGTACTGACGCTCATGCACGAAAGCGTGGGGAGCAAACAG
Acidovorax delafieldii; AJ420323.1.1483	AJ420323.1.1483	Bacteria; Pseudomonadota; Gammaproteobacteria; Burkholderiales; Comamonadaceae; Acidovorax; Acidovorax delafieldii	11639	0	7835	253.022	2.5	1180.55	4	1	3	3	0	0	0	0	0	0	15	0	0	0	18	1664	0	2	6	6	2	0	0	2	31	2	1	1	6	1	3	6	117	7835	6	386	1	14	15	225	121	7	1129	3	2	1	GTGGGGAATTTTGGACAATGGGCGCAAGCCTGATCCAGCCATGCCGCGTGCAGGATGAAGGCCTTCGGGTTGTAAACTGCTTTTGTACGGAACGAAAAGACTCTGGTTAATACCTGGGGTCCATGACGGTACCGTAAGAATAAGCACCGGCTAACTACGTGCCAGCAGCCGCGGTAATACGTAGGGTGCGAGCGTTAATCGGAATTACTGGGCGTAAAGCGTGCGCAGGCGGTTATATAAGACAGATGTGAAATCCCCGGGCTCAACCTGGGAACTGCATTTGTGACTGTATAGCTAGAGTACGGCAGAGGGGGATGGAATTCCGCGTGTAGCAGTGAAATGCGTAGATATGCGGAGGAACACCGATGGCGAAGGCAATCCCCTGGGCCTGTACTGACGCTCATGCACGAAAGCGTGGGGAGCAAACAG
Aquincola amnicola; LN794224.1.1413	LN794224.1.1413	Bacteria; Pseudomonadota; Gammaproteobacteria; Burkholderiales; Comamonadaceae; Incertae Sedis; Aquincola amnicola	10773	0	6006	234.196	3.5	920.993	295	82	45	7	0	2	9	8	170	377	6006	3	3	205	1650	3	118	13	6	2	4	1	21	3	6	339	1	0	0	2	5	0	1	21	2	0	2	18	1200	2	1	139	0	0	0	1	GTGGGGAATTTTGGACAATGGGCGCAAGCCTGATCCAGCCATGCCGCGTGCGGGAAGAAGGCCTTCGGGTTGTAAACCGCTTTTGTCGGGGAAGAAACGGTGGGGGTTAATACCTTCTGCTAATGACGGTACCCGAAGAATAAGCACCGGCTAACTACGTGCCAGCAGCCGCGGTAATACGTAGGGTGCGAGCGTTAATCGGAATTACTGGGCGTAAAGCGTGCGCAGGCGGTTGTATAAGACAGATGTGAAATCCCCGGGCTCAACCTGGGAACTGCATTTGTGACTGTACAGCTGGAGTGCGGCAGAGGGGGATGGAATTCCGCGTGTAGCAGTGAAATGCGTAGATATGCGGAGGAACACCGATGGCGAAGGCAATCCCCTGGGCCTGCACTGACGCTCATGCACGAAAGCGTGGGGAGCAAACAG
Uncultured bacterium; HM313507.1.1350	HM313507.1.1350	Bacteria; Pseudomonadota; Gammaproteobacteria; Burkholderiales; Oxalobacteraceae; Massilia; Uncultured bacterium	10193	0	10057	221.587	0	1482.39	17	0	3	1	21	0	0	0	0	0	3	0	0	0	0	0	0	0	0	0	0	0	0	0	0	0	10057	2	26	6	0	0	0	0	6	3	7	8	3	0	0	0	5	5	9	11	GTGGGGAATTTTGGACAATGGGCGCAAGCCTGATCCAGCAATGCCGCGTGAGTGAAGAAGGCCTTCGGGTTGTAAAGCTCTTTTGTCAGGGAAGAAACGGCTGTGGCTAATATCCACGGCTAATGACGGTACCTGAAGAATAAGCACCGGCTAACTACGTGCCAGCAGCCGCGGTAATACGTAGGGTGCAAGCGTTAATCGGAATTACTGGGCGTAAAGCGTGCGCAGGCGGTTTTGTAAGTCTGACGTGAAAGCCCCGGGCTCAACCTGGGAATTGCGTTGGAGACTGCAAGGCTTGAATCTGGCAGAGGGGGGTAGAATTCCACGTGTAGCAGTGAAATGCGTAGAGATGTGGAGGAACACCGATGGCGAAGGCAGCCCCCTGGGTCAAGATTGACGCTCATGCACGAAAGCGTGGGGAGCAAACAG
Caballeronia concitans; FCNV02000034.160.1687	FCNV02000034.160.1687	Bacteria; Pseudomonadota; Gammaproteobacteria; Burkholderiales; Burkholderiaceae; Burkholderia-Caballeronia-Paraburkholderia; Caballeronia concitans	9874	0	9747	214.652	0	1436.71	14	0	0	0	26	0	0	0	0	0	0	0	0	0	0	0	0	0	0	0	0	0	0	0	0	0	9747	7	30	4	0	0	0	0	5	2	6	7	0	0	0	0	4	4	10	8	GTGGGGAATTTTGGACAATGGGGGCAACCCTGATCCAGCAATGCCGCGTGTGTGAAGAAGGCCTTCGGGTTGTAAAGCACTTTTGTCCGGAAAGAAAACTTCGTCCCTAATATGGATGGAGGATGACGGTACCGGAAGAATAAGCACCGGCTAACTACGTGCCAGCAGCCGCGGTAATACGTAGGGTGCGAGCGTTAATCGGAATTACTGGGCGTAAAGCGTGCGCAGGCGGTCTGTTAAGACCGATGTGAAATCCCCGGGCTTAACCTGGGAACTGCATTGGTGACTGGCAGGCTAGAGTGTGGCAGAGGGAGGTAGAATTCCACGTGTAGCAGTGAAATGCGTAGAGATGTGGAGGAATACCGATGGCGAAGGCAGCCTCCTGGGCCAACACTGACGCTCATGCACGAAAGCGTGGGGAGCAAACAG
Uncultured bacterium; KC541331.1.1530	KC541331.1.1530	Bacteria; Pseudomonadota; Gammaproteobacteria; Burkholderiales; Oxalobacteraceae; Massilia; Uncultured bacterium	9090	0	2975	197.609	5.5	595.588	2975	26	52	930	3	0	0	1	2	6	3	3	2	51	2	7	12	5	10	159	2	0	7	6	14	3	9	1	7	11	7	1155	2	2	3	1	0	0	2	57	6	2233	3	7	4	1299	GTGGGGAATTTTGGACAATGGGCGCAAGCCTGATCCAGCAATGCCGCGTGAGTGAAGAAGGCCTTCGGGTTGTAAAGCTCTTTTGTCAGGGAAGAAACGGCTCCAGCTAATATCTGGGGCTAATGACGGTACCTGAAGAATAAGCACCGGCTAACTACGTGCCAGCAGCCGCGGTAATACGTAGGGTGCAAGCGTTAATCGGAATTACTGGGCGTAAAGCGTGCGCAGGCGGTTTTGTAAGTCTGTCGTGAAAGCCCCGGGCTCAACCTGGGAATTGCGATGGAGACTGCAAGGCTTGAATCTGGCAGAGGGGGGTAGAATTCCACGTGTAGCAGTGAAATGCGTAGAGATGTGGAGGAACACCGATGGCGAAGGCAGCCCCCTGGGTCAAGATTGACGCTCATGCACGAAAGCGTGGGGAGCAAACAG
Uncultured bacterium; HM066701.1.1508	HM066701.1.1508	Bacteria; Pseudomonadota; Gammaproteobacteria; Burkholderiales; Comamonadaceae; Acidovorax; Uncultured bacterium	8614	0	4433	187.261	3	754.258	5	2	24	3	2637	1	5	1	3	24	6	3	41	3	3	4433	5	3	9	13	1	18	438	301	2	0	23	0	0	0	2	0	1	1	0	1	1	0	16	0	0	567	14	0	0	4	GTGGGGAATTTTGGACAATGGGCGCAAGCCTGATCCAGCCATGCCGCGTGCAGGATGAAGGCCTTCGGGTTGTAAACTGCTTTTGTACGGAACGAAACGGCTCCTTCTAATAAAGGGGGCTAATGACGGTACCGTAAGAATAAGCACCGGCTAACTACGTGCCAGCAGCCGCGGTAATACGTAGGGTGCGAGCGTTAATCGGAATTACTGGGCGTAAAGCGTGCGCAGGCGGTGATGTAAGACAGATGTGAAATCCCCGGGCTCAACCTGGGAACTGCATTTGTGACTGCATCGCTGGAGTGCGGCAGAGGGGGATGGAATTCCGCGTGTAGCAGTGAAATGCGTAGATATGCGGAGGAACACCGATGGCGAAGGCAATCCCCTGGGCCTGCACTGACGCTCATGCACGAAAGCGTGGGGAGCAAACAG
Janthinobacterium sp. AR11; EU369115.1.1420	EU369115.1.1420	Bacteria; Pseudomonadota; Gammaproteobacteria; Burkholderiales; Oxalobacteraceae; Massilia; Janthinobacterium sp. AR11	8232	0	7981	178.957	0	1176.1	0	0	7	0	0	0	0	0	0	0	0	20	0	0	0	0	0	0	0	0	0	0	4	1	0	0	4	140	32	3	15	0	0	0	7981	1	2	3	0	0	0	0	5	9	1	4	GTGGGGAATTTTGGACAATGGGCGCAAGCCTGATCCAGCAATGCCGCGTGAGTGAAGAAGRCYTTCGGGTTGTAAAGCTCTTTTGTCAGGGAAGAAACGGTTGGGGCTAATATCCTCGGCTAATGACGGTACCTGAAGAATAAGCACCGGCTAACTACGTGCCAGCAGCCGCGGTAATACGTAGGGTGCAAGCGTTAATCGGAATTACTGGGCGTAAAGCGTGCGCAGGCGGTTTTGTAAGTCTGACGTGAAATCCCCGGGCTCAACCTGGGAATTGCGTTGGAGACTGCAAGGCTGGAGTCTGGCAGAGGGGGGTAGAATTCCACGTGTAGCAGTGAAATGCGTAGAGATGTGGAGGAACACCGATGGCGAAGGCAGCCCCCTGGGTCAAGACTGACGCTCATGCACGAAAGCGTGGGGAGCAAACAG
Massilia arvi; KJ810584.1.1420	KJ810584.1.1420	Bacteria; Pseudomonadota; Gammaproteobacteria; Burkholderiales; Oxalobacteraceae; Massilia; Massilia arvi	7093	0	3477	154.196	0.5	619.875	1	5	0	0	5	10	0	5	0	0	0	3	2	0	0	0	0	0	0	1	0	0	2	10	0	0	1429	3477	23	3	7	0	0	0	2062	6	6	8	0	0	0	0	16	5	3	4	GTGGGGAATTTTGGACAATGGGCGCAAGCCTGATCCAGCAATGCCGCGTGAGTGAAGAAGGCCTTCGGGTTGTAAAGCTCTTTTGTCAGGGAAGAAACGGCCGAGGCTAATACCTTTGGCTAATGACGGTACCTGAAGAATAAGCACCGGCTAACTACGTGCCAGCAGCCGCGGTAATACGTAGGGTGCAAGCGTTAATCGGAATTACTGGGCGTAAAGCGTGCGCAGGCGGTTTTGTAAGTCTGACGTGAAATCCCCGGGCTTAACCTGGGAATTGCGTTGGAGACTGCAAGGCTGGAGTCTGGCAGAGGGGGGTAGAATTCCACGTGTAGCAGTGAAATGCGTAGAGATGTGGAGGAACACCGATGGCGAAGGCAGCCCCCTGGGTCAAGACTGACGCTCATGCACGAAAGCGTGGGGAGCAAACAG
Brevundimonas intermedia; MG456802.1.1463	MG456802.1.1463	Bacteria; Pseudomonadota; Gammaproteobacteria; Burkholderiales; Oxalobacteraceae; Massilia; Brevundimonas intermedia	6977	0	3105	151.674	2.5	580.461	4	88	1	0	3	9	0	23	1	0	0	7	65	7	0	1	38	0	0	2	0	0	9	8	0	0	1034	3105	22	5	8	0	0	0	2340	30	5	2	0	0	0	0	9	12	3	136	GTGGGGAATTTTGGACAATGGGCGCAAGCCTGATCCAGCAATGCCGCGTGAGTGAAGAAGGCCTTCGGGTTGTAAAGCTCTTTTGTCAGGGAAGAAACGGCTGAGGATAATACCTTTGGCTAATGACGGTACCTGAAGAATAAGCACCGGCTAACTACGTGCCAGCAGCCGCGGTAATACGTAGGGTGCAAGCGTTAATCGGAATTACTGGGCGTAAAGCGTGCGCAGGCGGTTTTGTAAGTCTGACGTGAAATCCCCGGGCTCAACCTGGGAATTGCGTTGGAGACTGCAAGGCTGGAGTCTGGCAGAGGGGGGTAGAATTCCACGTGTAGCAGTGAAATGCGTAGAGATGTGGAGGAACACCGATGGCGAAGGCAGCCCCCTGGGTCAAGACTGACGCTCATGCACGAAAGCGTGGGGAGCAAACAG
Janthinobacterium sp. L-2; KT715033.1.1447	KT715033.1.1447	Bacteria; Pseudomonadota; Gammaproteobacteria; Burkholderiales; Oxalobacteraceae; Massilia; Janthinobacterium sp. L-2	6975	0	6413	151.63	0	945.554	0	0	5	0	0	0	0	0	0	8	0	23	0	0	0	0	0	0	0	0	0	5	3	3	0	0	41	401	29	7	8	0	0	0	6413	1	1	9	1	0	1	0	9	4	1	2	GTGGGGAATTTTGGACAATGGGCGCAAGCCTGATCCAGCAATGCCGCGTGAGTGAAGAAGGCCTTCGGGTTGTAAAGCTCTTTTGTCAGGGAAGAAACGGCTGGGGCTAATATCCTCGGCTAATGACGGTACCTGAAGAATAAGCACCGGCTAACTACGTGCCAGCAGCCGCGGTAATACGTAGGGTGCAAGCGTTAATCGGAATTACTGGGCGTAAAGCGTGCGCAGGCGGTTTTGTAAGTCTGACGTGAAATCCCCGGGCTCAACCTGGGAATTGCGTTGGAGACTGCAAGGCTGGAGTCTGGCAGAGGGGGGTAGAATTCCACGTGTAGCAGTGAAATGCGTAGAGATGTGGAGGAACACCGATGGCGAAGGCAGCCCCCTGGGTCAAGACTGACGCTCATGCACGAAAGCGTGGGGAGCAAACAG
Ralstonia sp. U2; AF301897.1.1453	AF301897.1.1453	Bacteria; Pseudomonadota; Gammaproteobacteria; Burkholderiales; Burkholderiaceae; Cupriavidus; Ralstonia sp. U2	6615	0	2618	143.804	3	450.525	254	53	17	0	29	557	20	137	106	8	5	3	0	1	687	0	1	4	3	7	600	3	2	1410	2618	39	3	6	7	2	2	1	3	4	0	1	0	1	6	3	6	2	0	3	0	1	GTGGGGAATTTTGGACAATGGGGGCAACCCTGATCCAGCAATGCCGCGTGTGTGAAGAAGGCCTTCGGGTTGTAAAGCACTTTTGTCCGGAAAGAAAACGCTCTGGTTAATACCTGGGGCGGATGACGGTACCGGAAGAATAAGCACCGGCTAACTACGTGCCAGCAGCCGCGGTAATACGTAGGGTGCGAGCGTTAATCGGAATTACTGGGCGTAAAGCGTGCGCAGGCGGTTTTGTAAGACAGGCGTGAAATCCCCGAGCTCAACTTGGGAATTGCGCTTGTGACTGCAAGGCTAGAGTATGTCAGAGGGGGGTAGAATTCCACGTGTAGCAGTGAAATGCGTAGAGATGTGGAGGAATACCGATGGCGAAGGCAGCCCCCTGGGACGTCACTGACGCTCATGCACGAAAGCGTGGGGAGTAAACAG
Pseudorhodoferax caeni; AJ606333.1.1453	AJ606333.1.1453	Bacteria; Pseudomonadota; Gammaproteobacteria; Burkholderiales; Comamonadaceae; Pseudorhodoferax; Pseudorhodoferax caeni	6612	0	4244	143.739	2	643.241	68	937	4244	2	16	3	36	722	1	102	3	0	0	0	0	6	5	6	2	0	2	4	1	4	13	1	0	3	8	1	0	0	0	1	0	0	0	0	33	375	6	1	0	3	0	3	GTGGGGAATTTTGGACAATGGGCGCAAGCCTGATCCAGCAATGCCGCGTGCAGGATGAAGGCCTTCGGGTTGTAAACTGCTTTTGTACGGAACGAAAGGGCTCTGGTTAATACCTGGGGCATATGACGGTACCGTAAGAATAAGCACCGGCTAACTACGTGCCAGCAGCCGCGGTAATACGTAGGGTGCGAGCGTTAATCGGAATTACTGGGCGTAAAGCGTGCGCAGGCGGTAATGCAAGACAGATGTGAAATCCCCGGGCTTAACCTGGGAACTGCATTTGTGACTGCATTGCTGGAGTGCGGCAGAGGGGGATGGAATTCCGCGTGTAGCAGTGAAATGCGTAGATATGCGGAGGAACACCGATGGCGAAGGCAATCCCCTGGGCCTGCACTGACGCTCATGCACGAAAGCGTGGGGAGCAAACAG
Uncultured bacterium; AB696184.1.1451	AB696184.1.1451	Bacteria; Pseudomonadota; Gammaproteobacteria; Burkholderiales; Oxalobacteraceae; Massilia; Uncultured bacterium	6445	0	3978	140.109	2	617.866	0	0	2	0	0	0	10	2	0	0	0	1	8	2	233	8	1	0	0	21	1188	7	15	0	2	0	13	9	889	2	1	0	0	0	3	1	15	7	7	3	0	0	3978	9	3	5	GTGGGGAATTTTGGACAATGGGCGCAAGCCTGATCCAGCAATGCCGCGTGAGTGAAGAAGGCCTTCGGGTTGTAAAGCTCTTTTGTCAGGGAAGAAACGGCTGCGGCTAATATCCGCGGCTAATGACGGTACCTGAAGAATAAGCACCGGCTAACTACGTGCCAGCAGCCGCGGTAATACGTAGGGTGCAAGCGTTAATCGGAATTACTGGGCGTAAAGCGTGCGCAGGCGGTTTTGTAAGTCTGACGTGAAAGCCCCGGGCTCAACCTGGGAATTGCGTTGGAGACTGCAAGGCTTGAATCTGGCAGAGGGGGGTAGAATTCCACGTGTAGCAGTGAAATGCGTAGAGATGTGGAGGAACACCGATGGCGAAGGCAGCCCCCTGGGTCAAGATTGACGCTCATGCACGAAAGCGTGGGGAGCAAACAG
Uncultured bacterium; KX507967.1.1494	KX507967.1.1494	Bacteria; Pseudomonadota; Gammaproteobacteria; Burkholderiales; Oxalobacteraceae; Massilia; Uncultured bacterium	5987	0	4115	130.152	1	623.689	0	0	2	0	5	8	14	5	0	0	66	1	3	0	1	0	11	1	0	16	4115	5	8	4	1	0	3	892	5	1	0	0	0	1	0	0	1	0	9	27	5	0	34	740	2	1	GTGGGGAATTTTGGACAATGGGCGCAAGCCTGATCCAGCAATGCCGCGTGAGTGAAGAAGGCCTTCGGGTTGTAAAGCTCTTTTGTCAGGGAAGAAACGGCTGAGGCTAATATCCTCGGCTAATGACGGTACCTGAAGAATAAGCACCGGCTAACTACGTGCCAGCAGCCGCGGTAATACGTAGGGTGCAAGCGTTAATCGGAATTACTGGGCGTAAAGCGTGCGCAGGCGGTTTTGTAAGTCTGACGTGAAAGCCCCGGGCTCAACCTGGGAATTGCGTTGGAGACTGCAAGGCTTGAATCTGGCAGAGGGGGGTAGAATTCCACGTGTAGCAGTGAAATGCGTAGAGATGTGGAGGAACACCGATGGCGAAGGCAGCCCCCTGGGTCAAGATTGACGCTCATGCACGAAAGCGTGGGGAGCAAACAG
Acidovorax sp. AcolKP-3D; KT150251.1.1339	KT150251.1.1339	Bacteria; Pseudomonadota; Gammaproteobacteria; Burkholderiales; Comamonadaceae; Pseudacidovorax; Acidovorax sp. AcolKP-3D	5683	0	5578	123.543	0	822.107	5578	29	14	3	18	0	0	0	0	1	7	0	0	0	0	6	4	6	5	0	0	0	0	0	0	0	12	0	0	0	0	0	0	0	0	0	0	0	0	0	0	0	0	0	0	0	GTGGGGAATTTTGGACAATGGGCGCAAGCCTGATCCAGCAATGCCGCGTGCAGGATGAAGGCCTTCGGGTTGTAAACTGCTTTTGTACGGAACGAAAAGCCTTGCTCTAATACAGCGGGGTGATGACGGTACCGTAAGAATAAGCACCGGCTAACTACGTGCCAGCAGCCGCGGTAATACGTAGGGTGCGAGCGTTAATCGGAATTACTGGGCGTAAAGCGTGCGCAGGCGGTTTTGTAAGACAGAGGTGAAATCCCCGGGCTCAACCTGGGAACTGCCTTTGTGACTGCAAGGCTGGAGTGCGGCAGAGGGGGATGGAATTCCGCGTGTAGCAGTGAAATGCGTAGATATGCGGAGGAACACCGATGGCGAAGGCAATCCCCTGGGCCTGCACTGACGCTCATGCACGAAAGCGTGGGGAGCAAACAG
Methylophilus luteus; FJ872109.1.1418	FJ872109.1.1418	Bacteria; Pseudomonadota; Gammaproteobacteria; Burkholderiales; Methylophilaceae; Methylophilus; Methylophilus luteus	5009	0	396	108.891	14.5	135.335	0	1	0	0	11	12	48	10	0	3	242	4	10	17	368	96	89	239	178	150	188	396	358	0	1	1	4	6	30	11	1	0	6	336	5	1	11	329	126	152	351	267	140	147	388	276	TGGGGAATTTTGGACAATGGGCGAAAGCCTGATCCAGCCATTCCGCGTGAGTGAAGAAGGCCTTCGGGTTGTAAAGCTCTTTCGCAAGGGAAGAAAACTTACATTCTAATAAAGTGTGAGGCTGACGGTACCTTGATAAGAAGCACCGGCTAACTACGTGCCAGCAGCCGCGGTAATACGTAGGGTGCGAGCGTTAATCGGAATTACTGGGCGTAAAGCGTGCGCAGGCGGTTTGGCAAGTCAGATGTGAAATCCCCGAGCTCAACTTGGGAACTGCGTTTGAAACTGCCAGACTAGAATATGTCAGAGGGGGGTAGAATTCCACGTGTAGCAGTGAAATGCGTAGAGATGTGGAGGAATACCAATGGCGAAGGCAGCCCCCTGGGATAATATTGACGCTCATGCACGAAAGCGTGGGGAGCAAACAG
Massilia suwonensis; FJ969487.1.1414	FJ969487.1.1414	Bacteria; Pseudomonadota; Gammaproteobacteria; Burkholderiales; Oxalobacteraceae; Massilia; Massilia suwonensis	4921	0	2210	106.978	4	356.461	1	3	1	1	8	751	14	609	0	8	0	12	0	1	0	0	7	0	1	4	3	188	352	9	0	82	505	45	8	10	3	5	5	33	2	0	16	1	1	9	0	4	4	2210	2	3	TGGGGAATTTTGGACAATGGGCGCAAGCCTGATCCAGCAATGCCGCGTGAGTGAAGAAGGCCTTCGGGTTGTAAAGCTCTTTTGTCAGGGAAGAAACGGTAGAGGCTAATATCCTTTGCTAATGACGGTACCTGAAGAATAAGCACCGGCTAACTACGTGCCAGCAGCCGCGGTAATACGTAGGGTGCAAGCGTTAATCGGAATTACTGGGCGTAAAGCGTGCGCAGGCGGTTTTGTAAGTCTGTCGTGAAAGCCCCGGGCTCAACCTGGGAATTGCGATGGAGACTGCAAGGCTTGAATCTGGCAGAGGGGGGTAGAATTCCACGTGTAGCAGTGAAATGCGTAGAGATGTGGAGGAACACCGATGGCGAAGGCAGCCCCCTGGGTCAAGATTGACGCTCATGCACGAAAGCGTGGGGAGCAAACAGG
Uncultured bacterium; KX509326.1.1493	KX509326.1.1493	Bacteria; Pseudomonadota; Gammaproteobacteria; Burkholderiales; Oxalobacteraceae; Massilia; Uncultured bacterium	4894	0	4299	106.391	0.5	635.031	0	4	1	0	0	8	0	0	0	8	0	3	0	1	0	0	0	0	0	0	0	0	1	8	18	0	5	4299	18	1	51	0	1	0	11	3	427	3	0	0	0	0	4	3	12	4	GTGGGGAATTTTGGACAATGGGCGCAAGCCTGATCCAGCAATGCCGCGTGAGTGAAGAAGGCCTTCGGGTTGTAAAGCTCTTTTGTCAGGGAAGAAACGGTTGAGGCTAATATCCTCGGCTAATGACGGTACCTGAAGAATAAGCACCGGCTAACTACGTGCCAGCAGCCGCGGTAATACGTAGGGTGCAAGCGTTAATCGGAATTACTGGGCGTAAAGCGTGCGCAGGCGGTTTTGTAAGTCTGTCGTGAAAGCCCCGGGCTCAACCTGGGAATTGCGATGGAGACTGCAAGGCTTGAATCTGGCAGAGGGGGGTAGAATTCCACGTGTAGCAGTGAAATGCGTAGAGATGTGGAGGAACACCGATGGCGAAGGCAGCCCCCTGGGTCAAGATTGACGCTCATGCACGAAAGCGTGGGGAGCAAACAG
Hydrogenophaga intermedia; FR848406.1.1387	FR848406.1.1387	Bacteria; Pseudomonadota; Gammaproteobacteria; Burkholderiales; Comamonadaceae; Hydrogenophaga; Hydrogenophaga intermedia	4871	0	4504	105.891	0	663.532	88	21	182	4504	0	0	1	12	0	11	2	0	0	0	0	6	2	6	3	0	0	0	0	1	2	17	0	0	0	13	0	0	0	0	0	0	0	0	0	0	0	0	0	0	0	0	GTGGGGAATTTTGGACAATGGGGGCAACCCTGATCCAGCAATGCCGCGTGCAGGAAGAAGGCCTTCGGGTTGTAAACTGCTTTTGTACGGAACGAAAAGGCTCTGGTTAATACCTGGGGCACATGACGGTACCGTAAGAATAAGCACCGGCTAACTACGTGCCAGCAGCCGCGGTAATACGTAGGGTGCGAGCGTTAATCGGAATTACTGGGCGTAAAGCGTGCGCAGGCGGTGCTGTAAGACAGGCGTGAAATCCCCGGGCTTAACCTGGGAATGGCGCTTGTGACTGCAGTGCTGGAGTGTGGCAGAGGGGGATGGAATTCCGCGTGTAGCAGTGAAATGCGTAGATATGCGGAGGAACACCGATGGCGAAGGCAATCCCCTGGGCCTGCACTGACGCTCATGCACGAAAGCGTGGGGAGCAAACAG
Uncultured bacterium; KU515367.1.1494	KU515367.1.1494	Bacteria; Pseudomonadota; Gammaproteobacteria; Burkholderiales; Oxalobacteraceae; Massilia; Uncultured bacterium	4849	0	4736	105.413	0	697.934	0	0	0	0	0	0	0	0	2	2	0	0	0	0	1	0	0	0	4	0	0	0	6	4	23	15	0	0	0	0	2	4	8	1	0	0	1	0	3	5	13	4736	0	0	0	19	GTGGGGAATTTTGGACAATGGGCGAAAGCCTGATCCAGCAATGCCGCGTGAGTGAAGAAGGCCTTCGGGTTGTAAAGCTCTTTTGTCAGGGAAGAAACGGTTCGGGCTAATATCCTGGGCTAATGACGGTACCTGAAGAATAAGCACCGGCTAACTACGTGCCAGCAGCCGCGGTAATACGTAGGGTGCAAGCGTTAATCGGAATTACTGGGCGTAAAGCGTGCGCAGGCGGTTTTGTAAGTCTGTCGTGAAAGCCCCGGGCTCAACCTGGGAATTGCGATGGAGACTGCAAGGCTTGAATCTGGCAGAGGGGGGTAGAATTCCACGTGTAGCAGTGAAATGCGTAGAGATGTGGAGGAACACCGATGGCGAAGGCAGCCCCCTGGGTCAAGATTGACGCTCATGCACGAAAGCGTGGGGAGCAAACAG
Uncultured bacterium; HQ120215.1.1500	HQ120215.1.1500	Bacteria; Pseudomonadota; Gammaproteobacteria; Burkholderiales; Oxalobacteraceae; Massilia; Uncultured bacterium	4643	0	2034	100.935	1	352.122	0	4	143	0	0	5	0	0	0	4	3	0	0	5	1	0	0	0	0	0	0	6	0	2	1	0	2	2034	10	9	0	0	618	5	3	4	971	750	54	0	0	0	3	3	0	3	GTGGGGAATTTTGGACAATGGGCGCAAGCCTGATCCAGCAATGCCGCGTGAGTGAAGAAGGCCTTCGGGTTGTAAAGCTCTTTTGTCAGGGAAGAAACGGCTGAGGCTAATATCCTCGGCTAATGACGGTACCTGAAGAATAAGCACCGGCTAACTACGTGCCAGCAGCCGCGGTAATACGTAGGGTGCAAGCGTTAATCGGAATTACTGGGCGTAAAGCGTGCGCAGGCGGTTTTGTAAGTCTGTCGTGAAAGCCCCGGGCTCAACCTGGGAATTGCGATGGAGACTGCAAGGCTTGAATCTGGCAGAGGGGGGTAGAATTCCACGTGTAGCAGTGAAATGCGTAGAGATGTGGAGGAACACCGATGGCGAAGGCAGCCCCCTGGGTCAAGATTGACGCTCATGCACGAAAGCGTGGGGAGCAAACAG
Pigmentiphaga litoralis; EU583723.1.1475	EU583723.1.1475	Bacteria; Pseudomonadota; Gammaproteobacteria; Burkholderiales; Alcaligenaceae; Pigmentiphaga; Pigmentiphaga litoralis	4593	0	1255	99.8478	38.5	195.096	47	1	12	20	30	185	53	313	6	219	97	14	3	1255	4	110	0	89	10	1	132	326	192	66	23	1	2	81	5	251	162	77	249	12	10	1	124	86	49	0	116	103	29	20	1	6	TGGGGAATTTTGGACAATGGGGGCAACCCTGATCCAGCAATGCCGCGTGTGCGAAGAAGGCCTTCGGGTTGTAAAGCACTTTTGGCAGGAACGAAACGGTGCCGGATAATACCTGGCGCCACTGACGGTACCTGCAGAATAAGCACCGGCTAACTACGTGCCAGCAGCCGCGGTAATACGTAGGGTGCAAGCGTTAATCGGAATTACTGGGCGTAAAGCGTGCGCAGGCGGTTCGGAAAGAAAGATGTGAAATCCCAGGGCTCAACCTTGGAACTGCATTTTTAACTCCCGAACTAGAGTATGTCAGAGGGGGGTGGAATTCCACGTGTAGCAGTGAAATGCGTAGATATGTGGAGGAACACCGATGGCGAAGGCAGCCCCCTGGGATAATACTGACGCTCATGCACGAAAGCGTGGGGAGCAAACAG
Uncultured bacterium; JX515487.1.1495	JX515487.1.1495	Bacteria; Pseudomonadota; Gammaproteobacteria; Burkholderiales; Comamonadaceae; Acidovorax; Uncultured bacterium	4581	0	4176	99.587	0	615.981	5	1	18	2	0	0	0	0	5	10	7	0	0	0	0	301	4176	4	10	0	13	0	0	0	0	0	0	0	0	0	0	0	0	0	0	0	0	0	3	13	0	0	3	10	0	0	GTGGGGAATTTTGGACAATGGGCGCAAGCCTGATCCAGCCATGCCGCGTGCAGGATGAAGGCCTTCGGGTTGTAAACTGCTTTTGTACGGAACGAAAAGACTCTGGTTAATACCTGGGGTCCATGACGGTACCGTAAGAATAAGCACCGGCTAACTACGTGCCAGCAGCCGCGGTAATACGTAGGGTGCAAGCGTTAATCGGAATTACTGGGCGTAAAGCGTGCGCAGGCGGTGATGTAAGACAGATGTGAAATCCCCGGGCTCAACCTGGGAACTGCATTTGTGACTGCATCGCTGGAGTGCGGCAGAGGGGGATGGAATTCCGCGTGTTGCAGTGAAATGCGTAGATATGCGGAGGAACACCGATGGCGAAGGCAATCCCCTGGGCCTGCACTGACGCTCATGCACGAAAGCGTGGGGAGCAAACAG
Ramlibacter sp. HTCC332; AY429716.1.1440	AY429716.1.1440	Bacteria; Pseudomonadota; Gammaproteobacteria; Burkholderiales; Comamonadaceae; Ramlibacter; Ramlibacter sp. HTCC332	4256	0	1557	92.5217	3	298.902	0	0	14	1	13	4	24	1304	0	3	19	59	0	1557	1	1	14	2	1	133	3	393	51	27	1	4	42	0	5	4	1	156	3	0	250	1	13	0	142	0	1	1	3	1	1	3	GTGGGGAATTTTGGACAATGGGCGCAAGCCTGATCCAGCCATTCCGCGTGCAGGATGAAGGCCCTCGGGTTGTAAACTGCTTTTGTACGGAACGAAAAGGCCTGGGTTAATACCTCGGGCTCATGACGGTACCGTAAGAATAAGCACCGGCTAACTACGTGCCAGCAGCCGCGGTAATACGTAGGGTGCAAGCGTTAATCGGAATTACTGGGCGTAAAGCGTGCGCAGGCGGTGATGTAAGACAGGTGTGAAATCCCCGGGCTTAACCTGGGAACTGCATTTGTGACTGCATCGCTGGAGTGCGGCAGAGGGGGATGGAATTCCGCGTGTAGCAGTGAAATGCGTAGATATGCGGAGGAACACCGATGGCGAAGGCAATCCCCTGGGCCTGCACTGACGCTCATGCACGAAAGCGTGGGGAGCAAACAG
Uncultured bacterium; JN868827.1.1516	JN868827.1.1516	Bacteria; Pseudomonadota; Gammaproteobacteria; Burkholderiales; Comamonadaceae; Paucibacter; Uncultured bacterium	4192	0	4030	91.1304	0	593.837	20	2	97	0	0	0	0	0	0	1	0	0	0	0	0	0	0	4	0	0	0	6	0	3	10	1	0	0	0	0	5	1	2	2	0	0	0	0	2	3	4030	0	0	0	3	0	GTGGGGAATTTTGGACAATGGACGCAAGTCTGATCCAGCCATGCCGCGTGCGGGAAGAAGGCCTTCGGGTTGTAAACCGCTTTTGTCAGGGAAGAAAAGGTTCTGGCTAATACCTGGGACTCATGACGGTACCTGAAGAATAAGCACCGGCTAACTACGTGCCAGCAGCCGCGGTAATACGTAGGGTGCAAGCGTTAATCGGAATTACTGGGCGTAAAGCGTGCGCAGGCGGTTATGCAAGACAGAGGTGAAATCCCCGGGCTCAACCTGGGAACTGCCTTTGTGACTGCATAGCTAGAGTACGGTAGAGGGGGATGGAATTCCGCGTGTAGCAGTGAAATGCGTAGATATGCGGAGGAACACCGATGGCGAAGGCAATCCCCTGGACCTGTACTGACGCTCATGCACGAAAGCGTGGGGAGCAAACAG
Oxalobacteraceae bacterium HTCC315; AY429715.1.1433	AY429715.1.1433	Bacteria; Pseudomonadota; Gammaproteobacteria; Burkholderiales; Oxalobacteraceae; Noviherbaspirillum; Oxalobacteraceae bacterium HTCC315	4103	0	3505	89.1957	1	516.026	0	0	30	0	6	2	11	2	0	209	1	47	1	3505	74	2	2	0	28	15	3	9	14	0	0	0	0	0	0	1	1	0	5	0	96	0	7	1	0	5	0	0	25	0	0	1	GTGGGGAATTTTGGACAATGGGGGCAACCCTGATCCAGCAATGCCGCGTGTGTGAAGAAGGCCTTCGGGTTGTAAAGCACTTTTGTTCGGAAAGAAATCGCCCTGGCTAATATCCGGGGTGGATGACGGTACCGGAAGAATAAGCACCGGCTAACTACGTGCCAGCAGCCGCGGTAATACGTAGGGTGCAAGCGTTAATCGGAATTACTGGGCGTAAAGCGTGCGCAGGCGGTTGTGCAAGACAGATGTGAAATCCCCGGGCTTAACCTGGGAACTGCATTTGTGACTGCACGGCTAGAGTGTGTCAGAGGGGGGTAGAATTCCACGTGTAGCAGTGAAATGCGTAGATATGTGGAGGAATACCGATGGCGAAGGCAGCCCCCTGGGATAACACTGACGCTCATGCACGAAAGCGTGGGGAGCAAACAG
Janthinobacterium sp. A1-13; AB252072.1.1522	AB252072.1.1522	Bacteria; Pseudomonadota; Gammaproteobacteria; Burkholderiales; Oxalobacteraceae; Massilia; Janthinobacterium sp. A1-13	3778	0	2950	82.1304	0	440.372	6	4	16	0	0	0	0	0	2	165	2950	0	0	0	9	2	2	3	1	1	13	0	0	1	3	0	0	0	0	0	1	0	0	5	0	0	8	4	553	0	28	0	1	0	0	0	GTGGGGAATTTTGGACAATGGGCGCAAGCCTGATCCAGCAATGCCGCGTGAGTGAAGAAGGCCTTCGGGTTGTAAAGCTCTTTTGTCAGGGAAGAAACGGTCCGGGCTAATATCCTGGGCTAATGACGGTACCTGAAGAATAAGCACCGGCTAACTACGTGCCAGCAGCCGCGGTAATACGTAGGGTGCGAGCGTTAATCGGAATTACTGGGCGTAAAGCGTGCGCAGGCGGTTTTGTAAGTCTGACGTGAAATCCCCGGGCTTAACCTGGGAATTGCGTTGGAGACTGCAAGGCTGGAGTCTGGCAGAGGGGGGTAGAATTCCACGTGTAGCAGTGAAATGCGTAGAGATGTGGAGGAACACCGATGGCGAAGGCAGCCCCCTGGGTCAAGACTGACGCTCATGCACGAAAGCGTGGGGAGCAAACAG
Uncultured gamma proteobacterium; FJ902313.1.1322	FJ902313.1.1322	Bacteria; Pseudomonadota; Gammaproteobacteria; Burkholderiales; Oxalobacteraceae; Massilia; Uncultured gamma proteobacterium	3633	0	1790	78.9783	1.5	285.897	0	1	0	1	13	198	4	0	29	2	97	42	1	343	31	0	0	0	0	0	0	2	1	4	8	1	0	2	15	1	4	0	71	1790	0	0	0	6	75	2	5	750	1	1	0	132	GTGGGGAATTTTGGACAATGGGCGCAAGCCTGATCCAGCAATGCCGCGTGAGTGAAGAAGGCCTTCGGGTTGTAAAGCTCTTTTGTCAGGGAAGAAACGGTAGAGGCTAATATCCTTTGCTAATGACGGTACCTGAAGAATAAGCACCGGCTAACTACGTGCCAGCAGCCGCGGTAATACGTAGGGTGCAAGCGTTAATCGGAATTACTGGGCGTAAAGCGTGCGCAGGCGGTTTTGTAAGTCTGTCGTGAAATCCCCGGGCTCAACCTGGGAATTGCGATGGAGACTGCAAGGCTAGAATCTGGCAGAGGGGGGTAGAATTCCACGTGTAGCAGTGAAATGCGTAGAGATGTGGAGGAACACCGATGGCGAAGGCAGCCCCCTGGGTCAAGATTGACGCTCATGCACGAAAGCGTGGGGAGCAAACAG
Acidovorax sp. PG-06; AY566579.1.1437	AY566579.1.1437	Bacteria; Pseudomonadota; Gammaproteobacteria; Burkholderiales; Comamonadaceae; Acidovorax; Acidovorax sp. PG-06	3501	0	1741	76.1087	1	280.867	2	3	1	0	4	12	297	0	0	3	0	0	0	0	0	0	0	0	1	1	1	0	0	316	3	1	1741	0	9	0	0	1	528	0	0	2	564	5	0	1	1	1	1	0	1	1	GTGGGGAATTTTGGACAATGGGCGCAAGCCTGATCCAGCCATGCCGCGTGCAGGATGAAGGCCTTCGGGTTGTAAACTGCTTTTGTACGGAACGAAAAGACTCTTTCTAATAAAGAGGGTTCATGACGGTACCGTAAGAATAAGCACCGGCTAACTACGTGCCAGCAGCCGCGGTAATACGTAGGGTGCGAGCGTTAATCGGAATTACTGGGCGTAAAGCGTGCGCAGGCGGTGATGTAAGACAGATGTGAAATCCCCGGGCTCAACCTGGGAACTGCATTTGTGACTGCATCGCTGGAGTGCGGCAGAGGGGGATGGAATTCCGCGTGTAGCAGTGAAATGCGTAGATATGCGGAGGAACACCGATGGCGAAGGCAATCCCCTGGGCCTGCACTGACGCTCATGCACGAAAGCGTGGGGAGCAAACAG
Variovorax paradoxus; KF698723.1.1402	KF698723.1.1402	Bacteria; Pseudomonadota; Gammaproteobacteria; Burkholderiales; Comamonadaceae; Variovorax; Variovorax paradoxus	3365	0	3203	73.1522	0	471.819	5	0	0	0	5	0	52	1	0	0	0	0	32	20	0	0	0	0	0	1	0	0	15	0	2	0	3203	1	7	4	0	0	0	0	1	3	6	1	0	0	0	1	2	1	2	0	GTGGGGAATTTTGGACAATGGGCGAAAGCCTGATCCAGCCATGCCGCGTGCAGGATGAAGGCCTTCGGGTTGTAAACTGCTTTTGTACGGAACGAAACGGTCTTTTCTAATAAAGAAGGCTAATGACGGTACCGTAAGAATAAGCACCGGCTAACTACGTGCCAGCAGCCGCGGTAATACGTAGGGTGCAAGCGTTAATCGGAATTACTGGGCGTAAAGCGTGCGCAGGCGGTGATGTAAGACAGTTGTGAAATCCCCGGGCTCAACCTGGGAACTGCATCTGTGACTGCATCGCTGGAGTACGGCAGAGGGGGATGGAATTCCGCGTGTAGCAGTGAAATGCGTAGATATGCGGAGGAACACCGATGGCGAAGGCAATCCCCTGGGCCTGTACTGACGCTCATGCACGAAAGCGTGGGGAGCAAACAG
Uncultured bacterium; AB608672.1.1453	AB608672.1.1453	Bacteria; Pseudomonadota; Gammaproteobacteria; Burkholderiales; Oxalobacteraceae; Massilia; Uncultured bacterium	3308	0	2969	71.913	0	438.049	0	0	7	0	0	0	3	1	0	0	0	0	0	0	4	0	0	1	0	0	0	0	0	0	3	0	4	1	2969	2	16	0	0	3	1	0	1	3	0	0	0	0	52	1	234	2	TGGGGAATTTTGGACAATGGGCGCAAGCCTGATCCAGCAATGCCGCGTGAGTGAAGAAGGCCTTCGGGTTGTAAAGCTCTTTTGTCAGGGAAGAAACGGGATTGGCTAATATCTGATCCTAATGACGGTACCTGAAGAATAAGCACCGGCTAACTACGTGCCAGCAGCCGCGGTAATACGTAGGGTGCAAGCGTTAATCGGAATTACTGGGCGTAAAGCGTGCGCAGGCGGTTTTGTAAGTCTGACGTGAAAGCCCCGGGCTTAACCTGGGAATTGCGTTGGAGACTGCAAGGCTTGAATCTGGCAGAGGGGGGTAGAATTCCACGTGTAGCAGTGAAATGCGTAGAGATGTGGAGGAACACCGATGGCGAAGGCAGCCCCCTGGGTCAAGATTGACGCTCATGCACGAAAGCGTGGGGAGCAAACAG
Telluria mixta; LN794202.1.1525	LN794202.1.1525	Bacteria; Pseudomonadota; Gammaproteobacteria; Burkholderiales; Oxalobacteraceae; Massilia; Telluria mixta	3164	0	1067	68.7826	5	178.138	287	3	10	330	188	1	1	5	20	2	0	2	0	17	9	0	4	0	6	75	1	0	9	289	9	85	29	3	2	0	6	70	3	3	2	72	11	1	1	105	5	1067	29	1	1	400	TGGGGAATTTTGGACAATGGGCGCAAGCCTGATCCAGCAATGCCGCGTGAGTGAAGAAGGCCTTCGGGTTGTAAAGCTCTTTTGTCAGGGAAGAAACGGCCTCAGCTAATATCTGGGGCTAATGACGGTACCTGAAGAATAAGCACCGGCTAACTACGTGCCAGCAGCCGCGGTAATACGTAGGGTGCAAGCGTTAATCGGAATTACTGGGCGTAAAGCGTGCGCAGGCGGTTTTGTAAGTCTGTCGTGAAAGCCCCGGGCTTAACCTGGGAATTGCGATGGAGACTGCAAGGCTTGAATCTGGCAGAGGGGGGTAGAATTCCACGTGTAGCAGTGAAATGCGTAGAGATGTGGAGGAACACCGATGGCGAAGGCAGCCCCCTGGGTCAAGATTGACGCTCATGCACGAAAGCGTGGGGAGCAAACAG
Massilia umbonata; HM053474.1.1434	HM053474.1.1434	Bacteria; Pseudomonadota; Gammaproteobacteria; Burkholderiales; Oxalobacteraceae; Massilia; Massilia umbonata	3078	0	2836	66.913	0.5	417.602	1	3	1	0	0	14	0	17	0	88	0	0	0	1	0	0	0	0	0	0	3	0	0	6	0	0	4	2836	10	9	0	0	12	43	3	2	4	2	0	0	0	0	3	1	12	3	GTGGGGAATTTTGGACAATGGGGGCAACCCTGATCCAGCAATGCCGCGTGAGTGAAGAAGGCCTTCGGGTTGTAAAGCTCTTTTGTCAGGGAAGAAAAGGGTACGGCTAATATCCGTGCCTCATGACGGTACCTGAAGAATAAGCACCGGCTAACTACGTGCCAGCAGCCGCGGTAATACGTAGGGTGCAAGCGTTAATCGGAATTACTGGGCGTAAAGCGTGCGCAGGCGGTTTTGTAAGTCTGTCGTGAAATCCCCGGGCTTAACCTGGGAATGGCGATGGAGACTGCAAGGCTAGAGTTTGGCAGAGGGGGGTAGAATTCCACGTGTAGCAGTGAAATGCGTAGAGATGTGGAGGAACACCGATGGCGAAGGCAGCCCCCTGGGTCAAGACTGACGCTCATGCACGAAAGCGTGGGGAGCAAACAG
Uncultured bacterium; KF464904.1.1246	KF464904.1.1246	Bacteria; Pseudomonadota; Gammaproteobacteria; Burkholderiales; Methylophilaceae; Methylotenera; Uncultured bacterium	3001	0	1433	65.2391	15.5	211.405	0	0	1	1	5	2	27	7	0	8	28	1	2	15	50	30	15	77	81	40	34	190	1433	0	7	1	3	7	11	5	19	43	13	41	3	2	16	56	45	26	127	154	57	27	146	145	GTGGGGAATTTTGGACAATGGGCGCAAGCCTGATCCAGCCATTCCGCGTGAGTGAAGAAGGCCTTCGGGTTGTAAAGCTCTTTCGCAAGGGAAGAAAACTTACTTTCTAATAAAGAGTGAGGCTGACGGTACCTTGATAAGAAGCACCGGCTAACTACGTGCCAGCAGCCGCGGTAATACGTAGGGTGCGAGCGTTAATCGGAATTACTGGGCGTAAAGCGTGCGCAGGCGGTTTGGCAAGTCAGATGTGAAATCCCCGAGCTCAACTTGGGAACTGCGTTTGAAACTGCCAGACTAGAATATGTCAGAGGGGGGTAGAATTCCACGTGTAGCAGTGAAATGCGTAGAGATGTGGAGGAATACCAATGGCGAAGGCAGCCCCCTGGGATAATATTGACGCTCATGCACGAAAGCGTGGGGAGCAAACAG
Uncultured bacterium; DQ532168.1.1495	DQ532168.1.1495	Bacteria; Pseudomonadota; Gammaproteobacteria; Burkholderiales; Comamonadaceae; Roseateles; Uncultured bacterium	2847	0	2289	61.8913	0	343.248	1	0	5	0	0	0	0	0	0	0	0	0	0	0	0	7	0	4	0	0	3	3	0	3	9	1	0	1	2	0	0	1	9	2	0	7	0	0	0	6	2289	3	0	488	3	0	TGGGGAATTTTGGACAATGGGCGCAAGCCTGATCCAGCCATGCCGCGTGCGGGAAGAAGGCCTTCGGGTTGTAAACCGCTTTTGTCAGGGAAGAAAAGGTTCTGGCTAATACCTGGGACTCATGACGGTACCTGAAGAATAAGCACCGGCTAACTACGTGCCAGCAGCCGCGGTAATACGTAGGGTGCAAGCGTTAATCGGAATTACTGGGCGTAAAGCGTGCGCAGGCGGTTATGCAAGACAGAGGTGAAATCCCCGGGCTCAACCTGGGAACTGCCTTTGTGACTGCATGGCTAGAGTACGGTAGAGGGGGATGGAATTCCGCGTGTAGCAGTGAAATGCGTAGATATGCGGAGGAACACCGATGGCGAAGGCAATCCCCTGGACCTGTACTGACGCTCATGCACGAAAGCGTGGGGAGCAAACAG
Variovorax sp. Dra10; JQ977126.1.1454	JQ977126.1.1454	Bacteria; Pseudomonadota; Gammaproteobacteria; Burkholderiales; Comamonadaceae; Variovorax; Variovorax sp. Dra10	2788	0	1087	60.6087	1	194.121	196	325	308	0	2	0	3	0	1	0	1	2	0	1	0	0	1	0	1	0	0	1	1	4	2	88	658	51	8	1	0	0	27	0	1087	0	2	1	5	0	0	0	2	1	1	7	GTGGGGAATTTTGGACAATGGGCGAAAGCCTGATCCAGCCATGCCGCGTGCAGGATGAAGGCCTTCGGGTTGTAAACTGCTTTTGTACGGAACGAAAAGTCTCTTTCTAATAAAGAGGGATCATGACGGTACCGTAAGAATAAGCACCGGCTAACTACGTGCCAGCAGCCGCGGTAATACGTAGGGTGCAAGCGTTAATCGGAATTACTGGGCGTAAAGCGTGCGCAGGCGGTTATATAAGACAGTTGTGAAATCCCCGGGCTCAACCTGGGAACTGCATCTGTGACTGTATAGCTAGAGTACGGTAGAGGGGGATGGAATTCCGCGTGTAGCAGTGAAATGCGTAGATATGCGGAGGAACACCGATGGCGAAGGCAATCCCCTGGACCTGTACTGACGCTCATGCACGAAAGCGTGGGGAGCAAACAG
Uncultured bacterium; JF417753.1.1494	JF417753.1.1494	Bacteria; Pseudomonadota; Gammaproteobacteria; Burkholderiales; Oxalobacteraceae; Noviherbaspirillum; Uncultured bacterium	2773	0	2532	60.2826	0	373.113	141	2532	7	1	0	12	8	0	2	1	3	0	0	10	0	2	5	5	1	0	0	0	0	10	0	0	1	7	0	0	0	0	0	0	1	0	0	0	0	1	16	0	0	6	1	0	TGGGGAATTTTGGACAATGGGGGCAACCCTGATCCAGCAATGCCGCGTGAGTGAAGAAGGCCTTCGGGTTGTAAAGCTCTTTTGTCCGGGAAGAAATCCCATCTGTTAATACCGGGTGGGGATGACGGTACTGGAAGAATAAGCACCGGCTAACTACGTGCCAGCAGCCGCGGTAATACGTAGGGTGCAAGCGTTAATCGGAATTACTGGGCGTAAAGCGTGCGCAGGCGGTTGTGCAAGACCGATGTGAAATCCCCGGGCTTAACCTGGGAACTGCATTGGTGACTGCACGGCTAGAGTGTGTCAGAGGGGGGTAGAATTCCACGTGTAGCAGTGAAATGCGTAGAGATGTGGAGGAATACCGATGGCGAAGGCAGCCCCCTGGGATAACACTGACGCTCATGCACGAAAGCGTGGGGAGCAAACAG
Pseudorhodoferax soli; EU825700.1.1524	EU825700.1.1524	Bacteria; Pseudomonadota; Gammaproteobacteria; Burkholderiales; Comamonadaceae; Pseudorhodoferax; Pseudorhodoferax soli	2771	0	1089	60.2391	1	203.4	0	0	0	0	2	1	6	26	0	0	0	0	1	3	1	0	0	3	1	1	2	1089	607	1	4	1	0	0	0	1	3	0	470	1	14	0	3	19	1	0	502	5	0	0	2	1	GTGGGGAATTTTGGACAATGGGCGCAAGCCTGATCCAGCAATGCCGCGTGCAGGATGAAGGCCTTCGGGTTGTAAACTGCTTTTGTACGGAACGAAAAGGCTCTGGTTAATACCTGGGGCCCATGACGGTACCGTAAGAATAAGCACCGGCTAACTACGTGCCAGCAGCCGCGGTAATACGTAGGGTGCGAGCGTTAATCGGAATTACTGGGCGTAAAGCGTGCGCAGGCGGTAATGCAAGACAGATGTGAAATCCCCGGGCTTAACCTGGGAACTGCATTTGTGACTGCATTGCTGGAGTGCGGCAGAGGGGGATTGAATTCCGCGTGTAGCAGTGAAATGCGTAGATATGCGGAGGAACACCGATGGCGAAGGCAATCCCCTGGGCCTGCACTGACGCTCATGCACGAAAGCGTGGGGAGCAAACAG
Uncultured beta proteobacterium; EF205492.1.1425	EF205492.1.1425	Bacteria; Pseudomonadota; Gammaproteobacteria; Burkholderiales; Oxalobacteraceae; Massilia; Uncultured beta proteobacterium	2728	0	1136	59.3043	0	203.761	0	0	1	0	0	0	0	0	1	0	0	1	0	0	0	1	1	0	4	1	0	0	1	60	11	2	0	1	0	38	1136	8	40	0	2	0	0	0	707	374	35	303	0	0	0	0	TGGGGAATTTTGGACAATGGGCGCAAGCCTGATCCAGCAATGCCGCGTGAGTGAAGAAGGCCTTCGGGTTGTAAAGCTCTTTTGTCAGGGAAGAAACGGGAGTGGCTAATATCCATTCTTAATGACGGTACCTGAAGAATAAGCACCGGCTAACTACGTGCCAGCAGCCGCGGTAATACGTAGGGTGCAAGCGTTAATCGGAATTACTGGGCGTAAAGCGTGCGCAGGCGGTTTTGTAAGTCTGTCGTGAAATCCCCGGGCTCAACCTGGGAATTGCGATGGAGACTGCAAGGCTAGAATCTGGCAGAGGGGGGTAGAATTCCACGTGTAGCAGTGAAATGCGTAGAGATGTGGAGGAACACCGATGGCGAAGGCAGCCCCCTGGGTCAAGATTGACGCTCATGCACGAAAGCGTGGGGAGCAAACAG
Uncultured bacterium; HM366531.1.1489	HM366531.1.1489	Bacteria; Pseudomonadota; Gammaproteobacteria; Burkholderiales; Oxalobacteraceae; Massilia; Uncultured bacterium	2721	0	1677	59.1522	1	256.009	5	0	1	0	1677	2	7	1	0	0	0	2	323	78	13	1	0	0	0	1	4	2	100	0	1	0	18	3	7	1	0	46	0	0	0	0	2	1	3	0	4	0	418	0	0	0	GTGGGGAATTTTGGACAATGGGCGCAAGCCTGATCCAGCAATGCCGCGTGAGTGAAGAAGGCCTTCGGGTTGTAAAGCTCTTTTGTCAGGGAAGAAACGGCTGAGGATAATACCTTCGGCTAATGACGGTACCTGAAGAATAAGCACCGGCTAACTACGTGCCAGCAGCCGCGGTAATACGTAGGGTGCAAGCGTTAATCGGAATTACTGGGCGTAAAGCGTGCGCAGGCGGTTTTGTAAGTCTGTCGTGAAAGCCCCGGGCTCAACCTGGGAATTGCGATGGAGACTGCAAGGCTTGAATCTGGCAGAGGGGGGTAGAATTCCACGTGTAGCAGTGAAATGCGTAGAGATGTGGAGGAACACCGATGGCGAAGGCAGCCCCCTGGGTCAAGATTGACGCTCATGCACGAAAGCGTGGGGAGCAAACAG
Beta proteobacterium F3H1_a2; KF641670.1.1413	KF641670.1.1413	Bacteria; Pseudomonadota; Gammaproteobacteria; Burkholderiales; Oxalobacteraceae; Massilia; Beta proteobacterium F3H1_a2	2555	0	1375	55.5435	1	226.914	0	0	0	0	2	0	5	4	1	0	0	5	162	0	0	0	0	1	0	0	3	82	716	0	0	0	5	0	5	1	14	0	1	0	1375	0	149	3	0	0	1	12	1	1	2	4	TGGGGAATTTTGGACAATGGGCGCAAGCCTGATCCAGCAATGCCGCGTGAGTGAAGAAGGCCTTCGGGTTGTAAAGCTCTTTTGTCAGGGAAGAAACGGCTCTGGCTAATATCTGGGGCTAATGACGGTACCTGAAGAATAAGCACCGGCTAACTACGTGCCAGCAGCCGCGGTAATACGTAGGGTGCAAGCGTTAATCGGAATTACTGGGCGTAAAGCGTGCGCAGGCGGTTTTGTAAGTCTGATGTGAAAGCCCCGGGCTCAACCTGGGAATTGCATTGGAGACTGCAAGGCTTGAATCTGGCAGAGGGGGGTAGAATTCCACGTGTAGCAGTGAAATGCGTAGAGATGTGGAGGAACACCGATGGCGAARGCAGCCCCCTGGGTCAAGATTGACGCTCATGCACGAAAGCGTGGGGAGCAAACAG
Uncultured bacterium; KU961803.1.1485	KU961803.1.1485	Bacteria; Pseudomonadota; Gammaproteobacteria; Burkholderiales; Oxalobacteraceae; Massilia; Uncultured bacterium	2506	0	1081	54.4783	1	204.268	53	1081	6	0	3	3	8	2	2	0	0	0	865	102	12	49	14	0	0	1	2	4	0	1	0	0	1	6	0	0	0	1	1	0	0	285	1	2	0	0	0	0	0	1	0	0	GTGGGGAATTTTGGACAATGGGCGCAAGCCTGATCCAGCAATGCCGCGTGAGTGAAGAAGGCCTTCGGGTTGTAAAGCTCTTTTGTCAGGGAAGAAACGGCTGGGGATAATACCTTCGGCTAATGACGGTACCTGAAGAATAAGCACCGGCTAACTACGTGCCAGCAGCCGCGGTAATACGTAGGGTGCAAGCGTTAATCGGAATTACTGGGCGTAAAGCGTGCGCAGGCGGTTTTGTAAGTCTGACGTGAAATCCCCGGGCTCAACCTGGGAATTGCGTTGGAGACTGCAAGGCTGGAGTCTGGCAGAGGGGGGTAGAATTCCACGTGTAGCAGTGAAATGCGTAGAGATGTGGAGGAACACCGATGGCGAAGGCAGCCCCCTGGGTCAAGACTGACGCTCATGCACGAAAGCGTGGGGAGCAAACAG
Massilia plicata; JF496353.1.1385	JF496353.1.1385	Bacteria; Pseudomonadota; Gammaproteobacteria; Burkholderiales; Oxalobacteraceae; Massilia; Massilia plicata	2462	0	2427	53.5217	0	357.731	0	0	0	0	0	0	0	0	0	0	0	0	0	0	0	0	0	3	0	0	0	6	0	2	7	2	0	0	0	0	1	1	2	2	0	0	0	0	2	1	2427	0	0	0	6	0	GTGGGGAATTTTGGACAATGGGGGCAACCCTGATCCAGCAATGCCGCGTGAGTGAAGAAGGCCTTCGGGTTGTAAAGCTCTTTTGTCAGGGAAGAAACGGGTGCGGCTAATATCTGCATCTAATGACGGTACCTGAAGAATAAGCACCGGCTAACTACGTGCCAGCAGCCGCGGTAATACGTAGGGTGCAAGCGTTAATCGGAATTACTGGGCGTAAAGCGTGCGCAGGCGGTTTTGTAAGTCTGTTGTGAAATCCCCGGGCTTAACCTGGGAATGGCAATGGAGACTGCAAGGCTAGAGTTTGGCAGAGGGGGGTAGAATTCCACGTGTAGCAGTGAAATGCGTAGAGATGTGGAGGAACACCGATGGCGAAGGCAGCCCCCTGGGTCAAGACTGACGCTCATGCACGAAAGCGTGGGGAGCAAACAG
Uncultured bacterium; KU515063.1.1490	KU515063.1.1490	Bacteria; Pseudomonadota; Gammaproteobacteria; Burkholderiales; Oxalobacteraceae; Incertae Sedis; Uncultured bacterium	2453	0	1422	53.3261	0	243.745	11	11	883	1	0	0	3	0	0	1	3	0	0	0	0	2	0	20	0	3	0	0	1	0	8	1	0	0	7	0	0	0	25	0	0	0	0	3	1422	1	0	32	4	0	1	10	TGGGGAATTTTGGACAATGGGGGCAACCCTGATCCAGCAATGCCGCGTGAGTGAAGAAGGCCTTCGGGTTGTAAAGCTCTTTTGTCAGGGAAGAAACGGTCCGGGCTAATATCCTGGGCTAATGACGGTACCTGAAGAATAAGCACCGGCTAACTACGTGCCAGCAGCCGCGGTAATACGTAGGGTGCAAGCGTTAATCGGAATTACTGGGCGTAAAGCGTGCGCAGGCGGTTGTGCAAGACAGATGTGAAATCCCCGGGCTCAACCTGGGAATTGCATTTGTGACTGCACGGCTAGAGTGTGTCAGAGGGGGGTAGAATTCCACGTGTAGCAGTGAAATGCGTAGAGATGTGGAGGAATACCGATGGCGAAGGCAGCCCCCTGGGATAACACTGACGCTCATGCACGAAAGCGTGGGGAGCAAACAG
Bacterium BI-13; HG800033.1.1441	HG800033.1.1441	Bacteria; Pseudomonadota; Gammaproteobacteria; Burkholderiales; Oxalobacteraceae; Noviherbaspirillum; Bacterium BI-13	2352	0	1254	51.1304	0	211.898	0	1	20	0	0	0	0	11	2	1	714	0	0	0	2	1254	29	5	7	7	0	0	10	0	1	22	0	0	0	0	8	0	0	2	1	0	0	11	237	0	0	0	6	0	1	0	TGGGGAATTTTGGACAATGGGGGCAACCCTGATCCAGCAATGCCGCGTGAGTGAAGAAGGCCTTCGGGTTGTAAAGCTCTTTTGTCAGGGAAGAAACGGTCCGGGCTAATATCCTGGGCTAATGACGGTACCTGAAGAATAAGCACCGGCTAACTACGTGCCAGCAGCCGCGGTAATACGTAGGGTGCAAGCGTTAATCGGAATTACTGGGCGTAAAGCGTGCGCAGGCGGTTGTGCAAGACAGATGTGAAATCCCCGGGCTTAACCTGGGAATTGCATTTGTGACTGCACGGCTAGAGTGTGTCAGAGGGGGGTAGAATTCCACGTGTAGCAGTGAAATGCGTAGAGATGTGGAGGAATACCGATGGCGAAGGCAGCCCCCTGGGATAACACTGACGCTCATGCACGAAAGCGTGGGGAGCAAACAG
Massilia sp; KY635893.1.1339	KY635893.1.1339	Bacteria; Pseudomonadota; Gammaproteobacteria; Burkholderiales; Oxalobacteraceae; Massilia; Massilia sp	2205	0	1185	47.9348	0	190.782	0	0	1	0	0	0	0	0	0	0	0	3	1	0	0	0	2	1	0	1	0	0	0	3	9	1	0	0	0	0	1185	5	4	5	1	0	0	0	454	340	106	79	3	1	0	0	GTGGGGAATTTTGGACAATGGGCGCAAGCCTGATCCAGCAATGCCGCGTGAGTGAAGAAGGCCTTCGGGTTGTAAAGCTCTTTTGTCAGGGAAGAAACGGGAGTGGCTAATATCCATTCCTAATGACGGTACCTGAAGAATAAGCACCGGCTAACTACGTGCCAGCAGCCGCGGTAATACGTAGGGTGCAAGCGTTAATCGGAATTACTGGGCGTAAAGCGTGCGCAGGCGGTTTTGTAAGTCTGTCGTGAAATCCCCGGGCTCAACCTGGGAATTGCGATGGAGACTGCAAGGCTAGAATCTGGCAGAGGGGGGTAGAATTCCACGTGTAGCAGTGAAATGCGTAGAGATGTGGAGGAACACCGATGGCGAAGGCAGCCCCCTGGGTCAAGATTGACGCTCATGCACGAAAGCGTGGGGAGCAAACAG
Diaphorobacter nitroreducens; AB064317.1.1521	AB064317.1.1521	Bacteria; Pseudomonadota; Gammaproteobacteria; Burkholderiales; Comamonadaceae; Diaphorobacter; Diaphorobacter nitroreducens	2166	0	1140	47.087	2	172.924	15	3	93	23	158	40	3	1	3	15	5	9	0	0	0	135	1140	34	29	1	2	0	0	0	43	290	2	0	18	0	1	0	0	1	26	0	0	0	0	2	3	67	1	3	0	0	TGGGGAATTTTGGACAATGGGCGAAAGCCTGATCCAGCCATGCCGCGTGCAGGATGAAGGCCTTCGGGTTGTAAACTGCTTTTGTACGGAACGAAAAGCCTCTTTCTAATAAAGAGGGGTCATGACGGTACCGTAAGAATAAGCACCGGCTAACTACGTGCCAGCAGCCGCGGTAATACGTAGGGTGCAAGCGTTAATCGGAATTACTGGGCGTAAAGCGTGCGCAGGCGGTTTTGTAAGACAGAGGTGAAATCCCCGGGCTCAACCTGGGAACTGCCTTTGTGACTGCAAGGCTGGAGTGCGGCAGAGGGGGATGGAATTCCGCGTGTAGCAGTGAAATGCGTAGATATGCGGAGGAACACCGATGGCGAAGGCAATCCCCTGGGCCTGCACTGACGCTCATGCACGAAAGCGTGGGGAGCAAACAG
Massilia sp. 4106; JX566591.1.1516	JX566591.1.1516	Bacteria; Pseudomonadota; Gammaproteobacteria; Burkholderiales; Oxalobacteraceae; Massilia; Massilia sp. 4106	2099	0	1594	45.6304	0	237.317	0	0	0	0	0	15	0	277	0	0	0	0	0	1	0	0	1	0	0	0	1	28	0	4	0	0	3	70	3	2	0	0	0	0	1	1	81	3	2	6	0	0	3	1594	3	0	GTGGGGAATTTTGGACAATGGGCGCAAGCCTGATCCAGCAATGCCGCGTGAGTGAAGAAGGCCTTCGGGTTGTAAAGCTCTTTTGTCAGGGAAGAAACGGTAGGAGCTAATATCTCTTGCTAATGACGGTACCTGAAGAATAAGCACCGGCTAACTACGTGCCAGCAGCCGCGGTAATACGTAGGGTGCAAGCGTTAATCGGAATTACTGGGCGTAAAGCGTGCGCAGGCGGTTTTGTAAGTCTGTCGTGAAAGCCCCGGGCTCAACCTGGGAATTGCGATGGAGACTGCAAGGCTTGAATCTGGCAGAGGGGGGTAGAATTCCACGTGTAGCAGTGAAATGCGTAGAGATGTGGAGGAACACCGATGGCGAAGGCAGCCCCCTGGGTCAAGATTGACGCTCATGCACGAAAGCGTGGGGAGCAAACAG
Uncultured bacterium; HQ121087.1.1522	HQ121087.1.1522	Bacteria; Pseudomonadota; Gammaproteobacteria; Burkholderiales; Comamonadaceae; Incertae Sedis; Uncultured bacterium	2077	0	1202	45.1522	1	201.165	0	0	2	0	3	2	9	680	2	0	12	0	1202	19	8	0	0	0	0	3	1	0	2	0	1	3	72	0	1	1	1	4	41	0	0	2	0	0	4	0	0	1	0	0	0	1	GTGGGGAATTTTGGACAATGGGCGAAAGCCTGATCCAGCAATGCCGCGTGCAGGGTGAAGGCCTTCGGGTTGTAAACTGCTTTTGTACGGAACGAAAAGGCTCTGGTTAATACCTGGGGCTCATGACGGTACCGTAAGAATAAGCACCGGCTAACTACGTGCCAGCAGCCGCGGTAATACGTAGGGTGCGAGCGTTAATCGGAATTACTGGGCGTAAAGCGTGCGCAGGCGGTGATGTAAGACAGTTGTGAAATCCCCGGGCTCAACCTGGGAACTGCATCTGTGACTGCATCGCTGGAGTGCGGCAGAGGGGGATGGAATTCCGCGTGTAGCAGTGAAATGCGTAGATATGCGGAGGAACACCGATGGCGAAGGCAATCCCCTGGGCCTGCACTGACGCTCATGCACGAAAGCGTGGGGAGCAAACAG
Uncultured bacterium; FM209302.1.1494	FM209302.1.1494	Bacteria; Pseudomonadota; Gammaproteobacteria; Burkholderiales; Oxalobacteraceae; Massilia; Uncultured bacterium	2012	0	1696	43.7391	0	252.196	0	0	0	0	0	0	0	0	0	0	0	0	0	0	0	0	6	1	0	0	6	1	0	1	2	0	0	1	9	0	0	0	0	0	1	1	1	1	0	4	271	0	9	1696	1	0	GTGGGGAATTTTGGACAATGGGCGCAAGCCTGATCCAGCAATGCCGCGTGAGTGAAGAAGGCCTTCGGGTTGTAAAGCTCTTTTGTCAGGGAAGAAACGGTCGTGGCTAATATCCGCGGCTAATGACGGTACCTGAAGAATAAGCACCGGCTAACTACGTGCCAGCAGCCGCGGTAATACGTAGGGTGCAAGCGTTAATCGGAATTACTGGGCGTAAAGCGTGCGCAGGCGGTTTTGTAAGTCTGTCGTGAAATCCCCGGGCTCAACCTGGGAATTGCGATGGAGACTGCAAGGCTAGAATCTGGCAGAGGGGGGTAGAATTCCACGTGTAGCAGTGAAATGCGTAGAGATGTGGAGGAACACCGATGGCGAAGGCAGCCCCCTGGGTCAAGATTGACGCTCATGCACGAAAGCGTGGGGAGCAAACAG
Uncultured beta proteobacterium; EF612408.1.1485	EF612408.1.1485	Bacteria; Pseudomonadota; Gammaproteobacteria; Burkholderiales; Oxalobacteraceae; Massilia; Uncultured beta proteobacterium	1975	0	941	42.9348	0	192.326	0	0	0	0	0	0	0	0	0	0	0	1	0	0	0	3	0	0	14	2	0	0	1	47	7	1	0	1	0	0	941	6	9	3	2	0	0	0	928	6	0	2	1	0	0	0	TGGGGAATTTTGGACAATGGGCGCAAGCCTGATCCAGCAATGCCGCGTGAGTGAAGAAGGCCTTCGGGTTGTAAAGCTCTTTTGTCAGGGAAGAAACGGTGGGGGCTAATATCCTCCACTAATGACGGTACCTGAAGAATAAGCACCGGCTAACTACGTGCCAGCAGCCGCGGTAATACGTAGGGTGCAAGCGTTAATCGGAATTACTGGGCGTAAAGCGTGCGCAGGCGGTTTTGTAAGTCTGTCGTGAAATCCCCGGGCTCAACCTGGGAATTGCGATGGAGACTGCAAGGCTAGAATCTGGCAGAGGGGGGTAGAATTCCACGTGTAGCAGTGAAATGCGTAGAGATGTGGAGGAACACCGATGGCGAAGGCAGCCCCCTGGGTCAAGATTGACGCTCATGCACGAAAGCGTGGGGAGCAAACAG
Massilia cf. timonae; AY157762.1.1404	AY157762.1.1404	Bacteria; Pseudomonadota; Gammaproteobacteria; Burkholderiales; Oxalobacteraceae; Massilia; Massilia cf. timonae	1963	0	1886	42.6739	0	277.946	0	0	0	2	0	1	1	3	0	0	0	0	0	0	0	0	0	0	0	0	0	0	0	0	0	5	56	2	2	1886	0	0	0	0	1	0	0	1	0	0	0	0	0	2	1	0	TGGGGAATTTTGGACAATGGGCGCAAGCCTGATCCAGCAATGCCGCGTGAGTGAAGAAGGCCTTCGGGTTGTAAAGCTCTTTTGTCAGGGAAGAAACGGGACTAGCTAATATCTGGTCCTAATGACGGTACCTGAAGAATAAGCACCGGCTAACTACGTGCCAGCAGCCGCGGTAATACGTAGGGTGCAAGCGTTAATCGGAATTACTGGGCGTAAAGCGTGCGCAGGCGGTTTTGTAAGTCTGTCGTGAAATCCCCGGGCTCAACCTGGGAATTGCGATGGAGACTGCAAGGCTAGAATCTGGCAGAGGGGGGTAGAATTCCACGTGTAGCAGTGAAATGCGTAGAGATGTGGAGGAACACCGATGGCGAAGGCAGCCCCCTGGGTCAAGATTGACGCTCATGCACGAAAGCGTGGGGAGCAAACAG
Variovorax ginsengisoli; AB245358.1.1492	AB245358.1.1492	Bacteria; Pseudomonadota; Gammaproteobacteria; Burkholderiales; Comamonadaceae; Variovorax; Variovorax ginsengisoli	1941	0	600	42.1957	1.5	110.936	2	1	165	14	3	0	26	0	0	1	0	13	0	600	51	0	35	7	171	66	5	418	0	138	14	0	0	60	16	1	2	14	3	1	109	0	0	0	0	0	4	0	0	0	1	0	GTGGGGAATTTTGGACAATGGGCGCAAGCCTGATCCAGCCATGCCGCGTGCAGGATGAAGGCCTTCGGGTTGTAAACTGCTTTTGTACGGAACGAAAAGTCTCTTTCTAATAAAGAGGGATCATGACGGTACCGTAAGAATAAGCACCGGCTAACTACGTGCCAGCAGCCGCGGTAATACGTAGGGTGCAAGCGTTAATCGGAATTACTGGGCGTAAAGCGTGCGCAGGCGGTTATGTAAGACAGTTGTGAAATCCCCGGGCTCAACCTGGGAACTGCATCTGTGACTGCATAGCTAGAGTACGGTAGAGGGGGATGGAATTCCGCGTGTAGCAGTGAAATGCGTAGATATGCGGAGGAACACCGATGGCGAAGGCAATCCCCTGGACCTGTACTGACGCTCATGCACGAAAGCGTGGGGAGCAAACAG
Uncultured bacterium; KU515153.1.1492	KU515153.1.1492	Bacteria; Pseudomonadota; Gammaproteobacteria; Burkholderiales; Oxalobacteraceae; Massilia; Uncultured bacterium	1818	0	1262	39.5217	0	191.756	53	1262	4	0	0	7	1	1	1	0	0	1	345	15	0	108	4	0	0	1	0	0	1	3	0	0	0	5	0	0	0	0	0	0	6	0	0	0	0	0	0	0	0	0	0	0	GTGGGGAATTTTGGACAATGGGCGCAAGCCTGATCCAGCAATGCCGCGTGAGTGAAGAAGGCCTTCGGGTTGTAAAGCTCTTTTGTCAGGGAAGAAACGGCCTCAGCTAATATCTGGGGCTAATGACGGTACCTGAAGAATAAGCACCGGCTAACTACGTGCCAGCAGCCGCGGTAATACGTAGGGTGCAAGCGTTAATCGGAATTACTGGGCGTAAAGCGTGCGCAGGCGGTTTTGTAAGTCTGACGTGAAATCCCCGGGCTCAACCTGGGAATTGCGTTGGAGACTGCAAGGCTGGAGTCTGGCAGAGGGGGGTAGAATTCCACGTGTAGCAGTGAAATGCGTAGAGATGTGGAGGAACACCGATGGCGAAGGCAGCCCCCTGGGTCAAGACTGACGCTCATGCACGAAAGCGTGGGGAGCAAACAG
Cupriavidus sp. SWC1; JN940804.1.1396	JN940804.1.1396	Bacteria; Pseudomonadota; Gammaproteobacteria; Burkholderiales; Burkholderiaceae; Cupriavidus; Cupriavidus sp. SWC1	1815	0	1708	39.4565	0	251.655	1708	1	62	0	9	0	0	0	1	2	2	0	0	0	0	14	5	0	4	0	0	0	0	0	0	0	6	0	0	0	0	0	0	0	0	0	0	0	1	0	0	0	0	0	0	0	TGGGGAATTTTGGACAATGGGGGCAACCCTGATCCAGCAATGCCGCGTGTGTGAAGAAGGCCTTCGGGTTGTAAAGCACTTTTGTCCGGAAAGAAATCCCTTGCCCTAATACGGCGGGGGGATGACGGTACCGGAAGAATAAGCACCGGCTAACTACGTGCCAGCAGCCGCGGTAATACGTAGGGTGCGAGCGTTAATCGGAATTACTGGGCGTAAAGCGTGCGCAGGCGGTTTTGTAAGACAGGCGTGAAATCCCCGAGCTCAACTTGGGAATGGCGCTTGTGACTGCAAGGCTAGAGTATGTCAGAGGGGGGTAGAATTCCACGTGTAGCAGTGAAATGCGTAGAGATGTGGAGGAATACCGATGGCGAAGGCAGCCCCCTGGGACGTCACTGACGCTCATGCACGAAAGCGTGGGGAGCAAACAG
Variovorax sp. CC1Q2; KM187214.1.1398	KM187214.1.1398	Bacteria; Pseudomonadota; Gammaproteobacteria; Burkholderiales; Comamonadaceae; Variovorax; Variovorax sp. CC1Q2	1758	0	719	38.2174	0	129.373	0	0	0	0	3	0	2	0	0	24	0	128	0	0	0	0	0	0	1	404	1	0	2	0	0	0	1	0	4	0	1	0	0	0	3	0	1	32	343	7	0	4	9	3	66	719	TGGGGAATTTTGGACAATGGGCGCAAGCCTGATCCAGCCATGCCGCGTGCAGGATGAAGGCCTTCGGGTTGTAAACTGCTTTTGTACGGAACGAAAAGTCTCTTTCTAATAAAGAGGGATCATGACGGTACCGTAAGAATAAGCACCGGCTAACTACGTGCCAGCAGCCGCGGTAATACGTAGGGTGCAAGCGTTAATCGGAATTACTGGGCGTAAAGCGTGCGCAGGCGGTGATGTAAGACAGTTGTGAAATCCCCGGGCTCAACCTGGGAACTGCATCTGTGACTGCATCGCTGGAGTGCGGCAGAGGGGGATGGAATTCCGCGTGTAGCAGTGAAATGCGTAGATATGCGGAGGAACACCGATGGCGAAGGCAATCCCCTGGGCCTGCACTGACGCTCATGCACGAAAGCGTGGGGAGCAAACAG
Aquabacterium citratiphilum; KY029053.1.1371	KY029053.1.1371	Bacteria; Pseudomonadota; Gammaproteobacteria; Burkholderiales; Comamonadaceae; Aquabacterium; Aquabacterium citratiphilum	1757	0	646	38.1957	1	126.152	24	185	17	0	0	1	9	2	0	0	17	646	0	300	48	0	0	0	1	1	2	0	488	1	0	1	0	2	1	0	0	2	1	1	1	0	1	0	2	0	0	2	0	0	0	1	TGGGGAATTTTGGACAATGGGCGCAAGCCTGATCCAGCAATGCCGCGTGCAGGAAGAAGGCCTTCGGGTTGTAAACTGCTTTTGTCAGGGAAGAAATCCTCTGGGTTAATACCTCGGGGGGATGACGGTACCTGAAGAATAAGCACCGGCTAACTACGTGCCAGCAGCCGCGGTAATACGTAGGGTGCGAGCGTTAATCGGAATTACTGGGCGTAAAGCGTGCGCAGGCGGTTGTGCAAGACAGGTGTGAAATCCCCGGGCTTAACCTGGGAACTGCACTTGTGACTGCACGGCTAGAGTACGGTAGAGGGGGATGGAATTCCGCGTGTAGCAGTGAAATGCGTAGATATGCGGAGGAACACCGATGGCGAAGGCAATCCCCTGGACCTGTACTGACGCTCATGCACGAAAGCGTGGGGAGCAAACAG
Methylibium sp. YIM 61602; FJ615290.1.1451	FJ615290.1.1451	Bacteria; Pseudomonadota; Gammaproteobacteria; Burkholderiales; Comamonadaceae; Rhizobacter; Methylibium sp. YIM 61602	1754	0	778	38.1304	1	140.165	4	9	77	1	4	111	9	9	0	16	0	76	0	1	0	1	1	1	778	563	0	0	3	1	2	0	0	1	1	0	1	0	63	0	0	11	0	5	1	0	0	2	0	0	0	2	GTGGGGAATTTTGGACAATGGGCGCAAGCCTGATCCAGCCATGCCGCGTGTGGGAAGAAGGCCTTCGGGTTGTAAACCACTTTTGTCAGGGAAGAAACGGCTCTTACTAATATTAGGAGCTAATGACGGTACCTGAAGAATAAGCACCGGCTAACTACGTGCCAGCAGCCGCGGTAATACGTAGGGTGCAAGCGTTAATCGGAATTACTGGGCGTAAAGCGTGCGCAGGCGGCTATGCAAGACAGATGTGAAATCCCCGGGCTCAACCTGGGAACTGCATTTGTGACTGCATGGCTAGAGTACGGTAGAGGGGGATGGAATTCCGCGTGTAGCAGTGAAATGCGTAGATATGCGGAGGAACACCGATGGCGAAGGCAATCCCCTGGACCTGTACTGACGCTCATGCACGAAAGCGTGGGGAGCAAACAG
Uncultured bacterium; KX509193.1.1490	KX509193.1.1490	Bacteria; Pseudomonadota; Gammaproteobacteria; Burkholderiales; Oxalobacteraceae; Massilia; Uncultured bacterium	1653	0	1584	35.9348	0	233.34	2	0	0	0	1	0	0	1	3	0	0	0	3	0	0	0	0	3	0	0	1	0	1	0	0	0	6	2	12	0	0	1	0	0	2	1584	3	0	0	12	0	0	3	1	2	10	TGGGGAATTTTGGACAATGGGCGCAAGCCTGATCCAGCAATGCCGCGTGAGTGAAGAAGGCCTTCGGGTTGTAAAGCTCTTTTGTCAGGGAAGAAACGGCCGAGGCTAATACCTTTGGCTAATGACGGTACCTGAAGAATAAGCACCGGCTAACTACGTGCCAGCAGCCGCGGTAATACGTAGGGTGCAAGCGTTAATCGGAATTACTGGGCGTAAAGCGTGCGCAGGCGGTTTTGTAAGTCTGTCGTGAAAGCCCCGGGCTTAACCCGGGAATTGCGATGGAGACTGCAAGGCTTGAATCTGGCAGAGGGGGGTAGAATTCCACGTGTAGCAGTGAAATGCGTAGAGATGTGGAGGAACACCGATGGCGAAGGCAGCCCCCTGGGTCAAGATTGACGCTCATGCACGAAAGCGTGGGGAGCAAACAG
Uncultured bacterium; DQ354711.1.1492	DQ354711.1.1492	Bacteria; Pseudomonadota; Gammaproteobacteria; Burkholderiales; Comamonadaceae; Ramlibacter; Uncultured bacterium	1556	0	911	33.8261	1.5	136.546	19	1	6	12	35	911	2	25	0	0	0	49	0	7	1	0	8	26	0	42	73	0	19	4	1	10	216	6	3	19	22	0	0	0	0	31	0	0	0	8	0	0	0	0	0	0	TGGGGAATTTTGGACAATGGGCGCAAGCCTGATCCAGCCATTCCGCGTGCAGGATGAAGGCCCTCGGGTTGTAAACTGCTTTTGTACGGAACGAAACGGCCTGGGTTAATACCTCGGGCTAATGACGGTACCGTAAGAATAAGCACCGGCTAACTACGTGCCAGCAGCCGCGGTAATACGTAGGGTGCAAGCGTTAATCGGAATTACTGGGCGTAAAGCGTGCGCAGGCGGTGATGTAAGACAGGTGTGAAATCCCCGGGCTTAACCTGGGAACTGCATTTGTGACTGCATTGCTGGAGTGCGGCAGAGGGGGATGGAATTCCGCGTGTAGCAGTGAAATGCGTAGATATGCGGAGGAACACCGATGGCGAAGGCAATCCCCTGGGCCTGCACTGACGCTCATGCACGAAAGCGTGGGGAGCAAACAG
Massilia consociata; FN814307.1.1438	FN814307.1.1438	Bacteria; Pseudomonadota; Gammaproteobacteria; Burkholderiales; Oxalobacteraceae; Massilia; Massilia consociata	1525	0	1321	33.1522	1	194.711	1	2	2	0	0	2	10	1	1	0	0	0	1321	1	1	9	41	0	0	0	1	3	1	0	0	0	0	0	2	0	0	4	4	0	15	3	0	1	0	0	0	1	0	1	0	97	TGGGGAATTTTGGACAATGGGCGCAAGCCTGATCCAGCAATGCCGCGTGAGTGAAGAAGGCCTTCGGGTTGTAAAGCTCTTTTGTCAGGGAAGAAACGGCTGAGGTTAATACCTTCGGCTAATGACGGTACCTGAAGAATAAGCACCGGCTAACTACGTGCCAGCAGCCGCGGTAATACGTAGGGTGCAAGCGTTAATCGGAATTACTGGGCGTAAAGCGTGCGCAGGCGGTTTTGTAAGTCTGACGTGAAATCCCCGGGCTCAACCTGGGAATTGCGTTGGAGACTGCAAGGCTGGAGTCTGGCAGAGGGGGGTAGAATTCCACGTGTAGCAGTGAAATGCGTAGAGATGTGGAGGAACACCGATGGCGAAGGCAGCCCCCTGGGTCAAGACTGACGCTCATGCACGAAAGCGTGGGGAGCAAACAG
Uncultured beta proteobacterium; GQ853364.1.1486	GQ853364.1.1486	Bacteria; Pseudomonadota; Gammaproteobacteria; Burkholderiales; Oxalobacteraceae; Noviherbaspirillum; Uncultured beta proteobacterium	1521	0	1130	33.0652	0	170.397	15	8	62	1130	0	0	0	3	1	0	0	0	0	0	0	1	13	275	2	0	0	1	0	0	0	4	0	0	0	2	0	0	0	0	0	0	0	0	0	0	1	0	0	0	3	0	TGGGGAATTTTGGACAATGGGGGCAACCCTGATCCAGCAATGCCGCGTGAGTGAAGAAGGCCTTCGGGTTGTAAAGCTCTTTTGTCAGGGAAGAAACGGCGGAGGCTAATATCCTCTGCTAATGACGGTACCTGAAGAATAAGCACCGGCTAACTACGTGCCAGCAGCCGCGGTAATACGTAGGGTGCAAGCGTTAATCGGAATTACTGGGCGTAAAGCGTGCGCAGGCGGTTGTGCAAGACAGATGTGAAATCCCCGGGCTCAACCTGGGAATTGCATTTGTGACTGCACGGCTAGAGTGTGTCAGAGGGGGGTAGAATTCCACGTGTAGCAGTGAAATGCGTAGAGATGTGGAGGAATACCGATGGCGAAGGCAGCCCCCTGGGATAACACTGACGCTCATGCACGAAAGCGTGGGGAGCAAACAG
Uncultured bacterium; AB636965.1.1487	AB636965.1.1487	Bacteria; Pseudomonadota; Gammaproteobacteria; Burkholderiales; Oxalobacteraceae; Massilia; Uncultured bacterium	1476	0	515	32.087	0	95.3629	2	0	0	0	0	248	4	100	0	0	0	1	1	0	0	0	0	0	1	2	1	127	515	0	0	1	235	1	3	0	0	0	0	8	1	0	0	1	0	0	1	0	0	220	2	1	TGGGGAATTTTGGACAATGGGCGCAAGCCTGATCCAGCAATGCCGCGTGAGTGAAGAAGGCCTTCGGGTTGTAAAGCTCTTTTGTCAGGGAAGAAACGGTAGGGGCTAATATCCTTTGCTAATGACGGTACCTGAAGAATAAGCACCGGCTAACTACGTGCCAGCAGCCGCGGTAATACGTAGGGTGCAAGCGTTAATCGGAATTACTGGGCGTAAAGCGTGCGCAGGCGGTTTTGTAAGTCTGTCGTGAAAGCCCCGGGCTCAACCTGGGAATTGCGATGGAGACTGCAAGGCTTGAATCTGGCAGAGGGGGGTAGAATTCCACGTGTAGCAGTGAAATGCGTAGAGATGTGGAGGAACACCGATGGCGAAGGCAGCCCCCTGGGTCAAGATTGACGCTCATGCACGAAAGCGTGGGGAGCAAACAG
Uncultured proteobacterium; KJ081612.1.1526	KJ081612.1.1526	Bacteria; Pseudomonadota; Gammaproteobacteria; Burkholderiales; Comamonadaceae; Ramlibacter; Uncultured proteobacterium	1359	0	656	29.5435	1	101.886	22	2	10	5	238	1	15	656	35	0	0	16	0	0	0	0	2	0	2	61	55	1	1	1	1	64	2	0	25	66	0	0	0	0	31	0	0	0	0	1	31	0	0	0	15	0	TGGGGAATTTTGGACAATGGGCGCAAGCCTGATCCAGCCATTCCGCGTGCAGGATGAAGGCCCTCGGGTTGTAAACTGCTTTTGTACGGAACGAAAAGGCTTTCTCTAATACAGAGAGCTCATGACGGTACCGTAAGAATAAGCACCGGCTAACTACGTGCCAGCAGCCGCGGTAATACGTAGGGTGCAAGCGTTAATCGGAATTACTGGGCGTAAAGCGTGCGCAGGCGGTTTTGTAAGACAGGTGTGAAATCCCCGGGCTTAACCTGGGAACTGCATTTGTGACTGCAAGGCTGGAGTGCGGCAGAGGGGGATGGAATTTCCGCGTGTAGCAGTGAAATGCGTAGATATGCGGAGGAACACCGATGGCGAAGGCAATCCCCTGGGCCTGCACTGACGCTCATGCACGAAAGCGTGGGGAGCAAACA
Massilia aerilata; HQ406763.1.1415	HQ406763.1.1415	Bacteria; Pseudomonadota; Gammaproteobacteria; Burkholderiales; Oxalobacteraceae; Massilia; Massilia aerilata	1349	0	1088	29.3261	0	161.77	4	0	0	0	35	1	0	1	0	0	0	179	0	0	0	0	0	0	0	1	0	0	2	7	1	4	2	1	4	1	0	1	0	0	0	0	0	1	0	5	1	6	2	2	0	1088	TGGGGAATTTTGGACAATGGGCGCAAGCCTGATCCAGCAATGCCGCGTGAGTGAAGAAGGCCTTCGGGTTGTAAAGCTCTTTTGTCAGGGAAGAAACGGCTTGGGTTAATACCTTGGGCTAATGACGGTACCTGAAGAATAAGCACCGGCTAACTACGTGCCAGCAGCCGCGGTAATACGTAGGGTGCAAGCGTTAATCGGAATTACTGGGCGTAAAGCGTGCGCAGGCGGTTTTGTAAGTCTGTCGTGAAAGCCCCGGGCTTAACCTGGGAATTGCGATGGAGACTGCAAGGCTTGAATCTGGCAGAGGGGGGTAGAATTCCACGTGTAGCAGTGAAATGCGTAGAGATGTGGAGGAACACCGATGGCGAAGGCAGCCCCCTGGGTCAAGATTGACGCTCATGCACGAAAGCGTGGGGAGCAAACAG
Telluria mixta; GU220489.1.1419	GU220489.1.1419	Bacteria; Pseudomonadota; Gammaproteobacteria; Burkholderiales; Oxalobacteraceae; Massilia; Telluria mixta	1336	0	1191	29.0435	0	175.355	2	0	0	0	4	0	0	0	0	0	0	4	0	0	0	0	1	0	0	0	9	21	8	13	0	0	1191	0	1	0	3	52	0	0	0	0	0	0	0	23	2	0	0	1	0	1	TGGGGAATTTTGGACAATGGGCGCAAGCCTGATCCAGCAATGCCGCGTGAGTGAAGAAGGCCTTCGGGTTGTAAAGCTCTTTTGTCAGGGAAGAAACGGCTGAGGTTAATACCTTCGGCTAATGACGGTACCTGAAGAATAAGCACCGGCTAACTACGTGCCAGCAGCCGCGGTAATACGTAGGGTGCAAGCGTTAATCGGAATTACTGGGCGTAAAGCGTGCGCAGGCGGTTTTGTAAGTCTGACGTGAAAGCCCCGGGCTCAACCTGGGAATTGCGTTGGAGACTGCAAGGCTTGAATCTGGCAGAGGGGGGTAGAATTCCACGTGTAGCAGTGAAATGCGTAGAGATGTGGAGGAACACCGATGGCGAAGGCAGCCCCCTGGGTCAAGATTGACGCTCATGCACGAAAGCGTGGGGAGCAAACAG
Phenanthrene-degrading bacterium 70-2; AY177375.1.1423	AY177375.1.1423	Bacteria; Pseudomonadota; Gammaproteobacteria; Burkholderiales; Oxalobacteraceae; Massilia; Phenanthrene-degrading bacterium 70-2	1309	0	1161	28.4565	0	171.109	75	1161	11	1	1	1	0	0	1	2	0	0	31	2	0	7	0	0	2	0	0	0	0	8	0	0	0	4	0	0	0	0	0	0	2	0	0	0	0	0	0	0	0	0	0	0	GTGGGGAATTTTGGACAATGGGCGCAAGCCTGATCCAGCAATGCCGCGTGAGTGAAGAAGGCCTTCGGGTTGTAAAGCTCTTTTGTCAGGGAAGAAACGGCTGCGGCTAATATCTGCGGCTAATGACGGTACCTGAAGAATAAGCACCGGCTAACTACGTGCCAGCAGCCGCGGTAATACGTAGGGTGCAAGCGTTAATCGGAATTACTGGGCGTAAAGCGTGCGCAGGCGGTTTTGTAAGTCTGACGTGAAATCCCCGGGCTCAACCTGGGAATTGCGTTGGAGACTGCAAGGCTGGAGTCTGGCAGAGGGGGGTAGAATTCCACGTGTAGCAGTGAAATGCGTAGAGATGTGGAGGAACACCGATGGCGAAGGCAGCCCCCTGGGTCAAGACTGACGCTCATGCACGAAAGCGTGGGGAGCAAACAG
Achromobacter sp. S13007; KF956627.1.1499	KF956627.1.1499	Bacteria; Pseudomonadota; Gammaproteobacteria; Burkholderiales; Alcaligenaceae; Verticiella; Achromobacter sp. S13007	1300	0	242	28.2609	11	43.3074	17	25	19	25	15	6	75	65	0	2	21	6	20	103	242	1	1	66	5	10	53	2	1	10	6	1	121	60	8	8	65	15	4	16	10	1	20	65	8	2	3	48	0	1	12	36	TGGGGAATTTTGGACAATGGGGGAAACCCTGATCCAGCCATCCCGCGTGTGCGATGAAGGCCTTCGGGTTGTAAAGCACTTTTGGCAGGAAAGAAACGGCGCGTGCTAATACCATGCGCAACTGACGGTACCTGCAGAATAAGCACCGGCTAACTACGTGCCAGCAGCCGCGGTAATACGTAGGGTGCAAGCGTTAATCGGAATTACTGGGCGTAAAGCGTGCGCAGGCGGTTCGGAAAGAAAGATGTGAAATCCCAGGGCTCAACCTTGGAACTGCATTTTTAACTACCGGACTAGAGTATGTCAGAGGGAGGTGGAATTCCACGTGTAGCAGTGAAATGCGTAGATATGTGGAGGAACACCGATGGCGAAGGCAGCCTCCTGGGATAATACTGACGCTCATGCACGAAAGCGTGGGGAGCAAACAG
Janthinobacterium sp. S-5; KC207090.1.1433	KC207090.1.1433	Bacteria; Pseudomonadota; Gammaproteobacteria; Burkholderiales; Oxalobacteraceae; Massilia; Janthinobacterium sp. S-5	1289	0	1034	28.0217	0	152.729	0	0	0	0	2	0	0	0	0	0	0	0	113	0	1	0	0	0	0	0	0	43	0	0	1	0	20	0	0	0	0	35	2	0	1	1	0	0	0	2	1034	2	2	5	8	17	TGGGGAATTTTGGACAATGGGCGCAAGCCTGATCCAGCAATGCCGCGTGAGTGAAGAAGGCCTTCGGGTTGTAAAGCTCTTTTGTCAGGGAAGAAACGGCTGAGGATAATACCTTCGGCTAATGACGGTACCTGAAGAATAAGCACCGGCTAACTACGTGCCAGCAGCCGCGGTAATACGTAGGGTGCAAGCGTTAATCGGAATTACTGGGCGTAAAGCGTGCGCAGGCGGTTTTGTAAGTCTGACGTGAAAGCCCCGGGCTCAACCTGGGAATTGCGTTGGAGACTGCAAGGCTTGAATCTGGCAGAGGGGGGTAGAATTCCACGTGTAGCAGTGAAATGCGTAGAGATGTGGAGGAACACCGATGGCGAAGGCAGCCCCCTGGGTCAAGATTGACGCTCATGCACGAAAGCGTGGGGAGCAAACAG
Massilia sp; MF592281.1.1440	MF592281.1.1440	Bacteria; Pseudomonadota; Gammaproteobacteria; Burkholderiales; Oxalobacteraceae; Massilia; Massilia sp	1248	0	1120	27.1304	0	165.143	0	0	0	0	0	0	0	0	0	4	0	0	0	0	0	0	1	0	0	0	4	0	0	0	0	0	1	3	4	8	0	0	0	0	80	1	0	1	6	3	12	0	0	1120	0	0	TGGGGAATTTTGGACAATGGGCGCAAGCCTGATCCAGCAATGCCGCGTGAGTGAAGAAGGCCTTCGGGTTGTAAAGCTCTTTTGTCAGGGAAGAAACGGCTGCGGCTAATATCTGCGGCTAATGACGGTACCTGAAGAATAAGCACCGGCTAACTACGTGCCAGCAGCCGCGGTAATACGTAGGGTGCAAGCGTTAATCGGAATTACTGGGCGTAAAGCGTGCGCAGGCGGTTTTGTAAGTCTGTCGTGAAAGCCCCGGGCTCAACCTGGGAATTGCGATGGAGACTGCAAGGCTTGAATCTGGCAGAGGGGGGTAGAATTCCACGTGTAGCAGTGAAATGCGTAGAGATGTGGAGGAACACCGATGGCGAAGGCAGCCCCCTGGGTCAAGATTGACGCTCATGCACGAAAGCGTGGGGAGCAAACAG
Methylophilus flavus; FJ872108.1.1430	FJ872108.1.1430	Bacteria; Pseudomonadota; Gammaproteobacteria; Burkholderiales; Methylophilaceae; Methylophilus; Methylophilus flavus	1232	0	140	26.7826	1	45.1358	0	0	0	0	0	2	1	0	0	0	87	1	0	0	138	8	1	59	62	8	8	79	140	0	1	0	2	0	2	0	0	0	1	121	0	1	0	128	5	7	75	123	9	5	68	90	TGGGGAATTTTGGACAATGGGCGAAAGCCTGATCCAGCCATTCCGCGTGAGTGAAGAAGGCCTTCGGGTTGTAAAGCTCTTTCGCAAGGGAAGAAAACTTACTTTCTAATAAAGAGTGAGGCTGACGGTACCTTGATAAGAAGCACCGGCTAACTACGTGCCAGCAGCCGCGGTAATACGTAGGGTGCGAGCGTTAATCGGAATTACTGGGCGTAAAGCGTGCGCAGGCGGTTTGGCAAGTCAGATGTGAAATCCCCGAGCTCAACTTGGGAACTGCGTTTGAAACTGCCAGACTAGAATATGTCAGAGGGGGGTAGAATTCCACGTGTAGCAGTGAAATGCGTAGAGATGTGGAGGAATACCAATGGCGAAGGCAGCCCCCTGGGATAATATTGACGCTCATGCACGAAAGCGTGGGGAGCAAACAG
Uncultured Acidovorax sp; KF465016.1.1275	KF465016.1.1275	Bacteria; Pseudomonadota; Gammaproteobacteria; Burkholderiales; Comamonadaceae; Acidovorax; Uncultured Acidovorax sp	1210	0	368	26.3043	2	63.8136	16	72	165	0	1	1	3	20	1	91	157	4	33	21	368	9	1	3	0	81	2	1	23	0	1	1	0	0	0	0	27	0	0	3	0	0	0	2	39	51	4	5	0	1	2	1	TGGGGAATTTTGGACAATGGGCGCAAGCCTGATCCAGCCATGCCGCGTGCAGGATGAAGGCCTTCGGGTTGTAAACTGCTTTTGTACGGAACGAAAAGCCTCTTTCTAATAAAGAGAGGTCATGACGGTACCGTAAGAATAAGCACCGGCTAACTACGTGCCAGCAGCCGCGGTAATACGTAGGGTGCAAGCGTTAATCGGAATTACTGGGCGTAAAGCGTGCGCAGGCGGTAATGTAAGACAGATGTGAAATCCCCGGGCTCAACCTGGGAACTGCATTTGTGACTGCATTGCTGGAGTGCGGCAGAGGGGGATGGAATTCCGCGTGTAGCANTGAAATGCGTAAATATGCGGAGGAACACCGATGGCGAAGGCAATCCCCTGGGCCTGCACTGACNCTCATGCACGAAAGCGTGGGGAGCAAACAG
Uncultured bacterium; KF071396.1.1352	KF071396.1.1352	Bacteria; Pseudomonadota; Gammaproteobacteria; Burkholderiales; Oxalobacteraceae; Massilia; Uncultured bacterium	1194	0	516	25.9565	0	97.5276	0	0	0	0	0	0	5	0	1	0	0	1	132	3	3	0	0	1	0	1	0	65	411	0	0	0	0	0	1	0	46	0	0	0	0	3	516	0	0	0	0	1	0	0	0	4	TGGGGAATTTTGGACAATGGGCGCAAGCCTGATCCAGCAATGCCGCGTGAGTGAAGAAGGCCTTCGGGTTGTAAAGCTCTTTTGTCAGGGAAGAAACGGCTGCGGCTAATATCTGCGGCTAATGACGGTACCTGAAGAATAAGCACCGGCTAACTACGTGCCAGCAGCCGCGGTAATACGTAGGGTGCAAGCGTTAATCGGAATTACTGGGCGTAAAGCGTGCGCAGGCGGTTTTGTAAGTCTGACGTGAAAGCCCCGGGCTCAACCTGGGAATTGCGTTGGAGACTGCAAGGCTTGAATCTGGCAGAGGGGGGTAGAATTTCACGTGTAGCAGTGAAATGCGTAGAGATGTGGAGGAACACCGATGGCGAAGGCAGCCCCCTGGGTCAAGATTGACGCTCATGCACGAAAGCGTGGGGAGCAAACAG
Pelomonas saccharophila; AB021407.1.1502	AB021407.1.1502	Bacteria; Pseudomonadota; Gammaproteobacteria; Burkholderiales; Comamonadaceae; Roseateles; Pelomonas saccharophila	1158	0	902	25.1739	0	136.022	0	1	4	0	0	0	0	0	0	0	0	0	1	4	0	3	0	0	0	0	0	5	0	0	1	0	0	0	9	0	1	1	0	0	0	219	0	0	0	5	902	0	0	1	1	0	TGGGGAATTTTGGACAATGGGCGCAAGCCTGATCCAGCCATGCCGCGTGCGGGAAGAAGGCCTTCGGGTTGTAAACCGCTTTTGTCAGGGAAGAAAAGGTTCTGGTTAATACCTGGGACTCATGACGGTACCTGAAGAATAAGCACCGGCTAACTACGTGCCAGCAGCCGCGGTAATACGTAGGGTGCAAGCGTTAATCGGAATTACTGGGCGTAAAGCGTGCGCAGGCGGTTATGCAAGACAGAGGTGAAATCCCCGGGCTCAACCTGGGAACTGCCTTTGTGACTGCATAGCTAGAGTACGGTAGAGGGGGATGGAATTCCGCGTGTAGCAGTGAAATGCGTAGATATGCGGAGGAACACCGATGGCGAAGGCAATCCCCTGGACCTGTACTGACGCTCATGCACGAAAGCGTGGGGAGCAAACAG
Metagenome; FPLL01005271.10.1513	FPLL01005271.10.1513	Bacteria; Pseudomonadota; Gammaproteobacteria; Burkholderiales; Comamonadaceae; Paucibacter; Metagenome	1138	0	1101	24.7391	0	162.228	0	0	8	1	0	0	0	0	8	0	0	0	0	0	0	1101	2	0	0	8	0	0	0	0	0	0	0	0	0	0	0	0	0	0	0	0	0	0	2	0	0	0	8	0	0	0	GTGGGGAATTTTGGACAATGGACGCAAGTCTGATCCAGCCATGCCGCGTGCGGGAAGAAGGCCTTCGGGTTGTAAACCGCTTTTGTCAGGGAAGAAACGGCTTTTTCTAATAAAGAGAGCTAATGACGGTACCTGAAGAATAAGCACCGGCTAACTACGTGCCAGCAGCCGCGGTAATACGTAGGGTGCAAGCGTTAATCGGAATTACTGGGCGTAAAGCGTGCGCAGGCGGTTATGCAAGACAGAGGTGAAATCCCCGGGCTCAACCTGGGAACTGCCTTTGTGACTGCATAGCTAGAGTACGGTAGAGGGGGATGGAATTCCGCGTGTAGCAGTGAAATGCGTAGATATGCGGAGGAACACCGATGGCGAAGGCAATCCCCTGGACCTGTACTGACGCTCATGCACGAAAGCGTGGGGAGCAAACAG
Cupriavidus metallidurans; JQ860104.1.1377	JQ860104.1.1377	Bacteria; Pseudomonadota; Gammaproteobacteria; Burkholderiales; Burkholderiaceae; Cupriavidus; Cupriavidus metallidurans	1096	0	1028	23.8261	0	151.475	1	0	0	0	0	0	0	0	0	0	0	0	0	0	0	0	0	0	0	0	0	0	0	0	2	10	1028	3	1	2	0	0	0	0	0	0	0	0	0	0	1	41	0	6	0	1	TGGGGAATTTTGGACAATGGGGGCAACCCTGATCCAGCAATGCCGCGTGTGTGAAGAAGGCCTTCGGGTTGTAAAGCACTTTTGTCCGGAAAGAAAACGTTCTGGTTAATACCTGGGGCGGATGACGGTACCGGAAGAATAAGCACCGGCTAACTACGTGCCAGCAGCCGCGGTAATACGTAGGGTGCGAGCGTTAATCGGAATTACTGGGCGTAAAGCGTGCGCAGGCGGTTTTGTAAGACAGGCGTGAAATCCCCGGGCTTAACCTGGGAATTGCGCTTGTGACTGCAAGGCTAGAGTGCGTCAGAGGGGGGTAGAATTCCACGTGTAGCAGTGAAATGCGTAGAGATGTGGAGGAATACCGATGGCGAAGGCAGCCCCCTGGGACGTGACTGACGCTCATGCACGAAAGCGTGGGGAGCAAACAG
Acidovorax sp. TSWCW24; GQ284468.1.1466	GQ284468.1.1466	Bacteria; Pseudomonadota; Gammaproteobacteria; Burkholderiales; Comamonadaceae; Acidovorax; Acidovorax sp. TSWCW24	1052	0	966	22.8696	1	142.265	1	1	6	0	0	1	0	1	0	1	1	0	0	0	5	3	0	0	2	4	0	2	2	0	0	0	0	39	5	1	1	0	1	0	0	1	0	0	1	0	2	1	966	0	2	2	TGGGGAATTTTGGACAATGGGCGAAAGCCTGATCCAGCCATGCCGCGTGCAGGATGAAGGCCTTCGGGTTGTAAACTGCTTTTGTACGGAACGAAAAGCCTCTTTCTAATAAAGAGAGGTCATGACGGTACCGTAAGAATAAGCACCGGCTAACTACGTGCCAGCAGCCGCGGTAATACGTAGGGTGCAAGCGTTAATCGGAATTACTGGGCGTAAAGCGTGCGCAGGCGGTGATGTAAGACAGATGTGAAATCCCCGGGCTCAACCTGGGAACTGCATTTGTGACTGCATCGCTGGAGTGCGGCAGAGGGGGATGGAATTCCGCGTGTAGCAGTGAAATGCGTAGATATGCGGAGGAACACCGATGGCGAAGGCAATCCCCTGGGCCTGCACTGACGCTCATGCACGAAAGCGTGGGGAGCAAACA
Achromobacter sp. UR 7-01; KM253223.1.1447	KM253223.1.1447	Bacteria; Pseudomonadota; Gammaproteobacteria; Burkholderiales; Alcaligenaceae; Bordetella; Achromobacter sp. UR 7-01	1026	0	473	22.3043	0	80.2881	4	0	0	0	0	235	5	7	0	40	0	473	1	1	1	1	0	0	1	99	0	2	1	1	0	0	0	1	0	0	1	0	0	0	2	150	0	0	0	0	0	0	0	0	0	0	TGGGGAATTTTGGACAATGGGGGCAACCCTGATCCAGCCATCCCGCGTGTGCGATGAAGGCCTTCGGGTTGTAAAGCACTTTTGGCAGGAAAGAAACGGCGCCGGCTAATACCTGGCGTAACTGACGGTACCTGCAGAATAAGCACCGGCTAACTACGTGCCAGCAGCCGCGGTAATACGTAGGGTGCAAGCGTTAATCGGAATTACTGGGCGTAAAGCGTGCGCAGGCGGTTCGGAAAGAAAGATGTGAAATCCCAGGGCTTAACCTTGGAACTGCATTTTTAACTACCGGGCTAGAGTGTGTCAGAGGGGGGTGGAATTCCACGTGTAGCAGTGAAATGCGTAGATATGTGGAGGAACACCGATGGCGAAGGCAGCCCCCTGGGATAACACTGACGCTCATGCACGAAAGCGTGGGGAGCAAACAG
Duganella sp; MG859572.1.1400	MG859572.1.1400	Bacteria; Pseudomonadota; Gammaproteobacteria; Burkholderiales; Oxalobacteraceae; Duganella; Duganella sp	1024	0	1008	22.2609	0	148.571	2	2	0	0	0	1	0	0	0	0	0	0	0	0	0	0	0	0	0	0	0	0	0	2	0	0	0	1008	3	1	0	0	0	0	1	1	0	0	0	0	0	0	1	0	2	0	GTGGGGAATTTTGGACAATGGGGGCAACCCTGATCCAGCAATGCCGCGTGAGTGAAGAAGGCCTTCGGGTTGTAAAGCTCTTTTGTCAGGGAAGAAAAGGCTGCGGATAATACCTGCGGCTCATGACGGTACCTGAAGAATAAGCACCGGCTAACTACGTGCCAGCAGCCGCGGTAATACGTAGGGTGCAAGCGTTAATCGGAATTACTGGGCGTAAAGCGTGCGCAGGCGGTTTTGTAAGACTGTCGTGAAATCCCCGGGCTCAACCTGGGAATGGCGATGGTGACTGCAAGGCTAGAGTTTGGCAGAGGGGGGGTAGAATTCCACGTGTAGCAGTGAAATGCGTAGATATGTGGAGGAACACCGATGGCGAAGGCAGCCCCCTGGGTCAAAACTGACGCTCATGCACGAAAGCGTGGGGAGCAAACAG
Uncultured bacterium; JF174727.1.1352	JF174727.1.1352	Bacteria; Pseudomonadota; Gammaproteobacteria; Burkholderiales; Comamonadaceae; Pseudorhodoferax; Uncultured bacterium	958	0	752	20.8261	0	111.478	0	0	0	0	0	0	0	0	0	0	0	0	0	0	0	1	32	0	0	1	0	0	11	2	4	1	1	0	0	0	3	1	1	108	0	0	0	2	0	0	10	752	27	0	0	1	TGGGGAATTTTGGACAATGGGCGCAAGCCTGATCCAGCAATGCCGCGTACAGGATGAAGGCCTTCGGGTTGTAAACTGCTTTTGTACGGAACGAAACGGTTCTTTCTAATACAGAGAGCTAATGACGGTACCGTAAGAATAAGCACCGGCTAACTACGTGCCAGCAGCCGCGGTAATACGTAGGGTGCGAGCGTTAATCGGAATTACTGGGCGTAAAGCGTGCGCAGGCGGTAATGCAAGACAGATGTGAAATCCCCGGGCTTAACCTGGGAACTGCATTTGTGACTGCATTGCTGGAGTGCGGCAGAGGGGGATGGAATTCCGCGTGTAGCAGTGAAATGCGTAGATATGCGGAGGAACACCGATGGCGAAGGCAATCCCCTGGGCCTGCACTGACGCTCATGCACGAAAGCGTGGGGAGCAAACAG
Uncultured bacterium; KX509198.1.1494	KX509198.1.1494	Bacteria; Pseudomonadota; Gammaproteobacteria; Burkholderiales; Oxalobacteraceae; Massilia; Uncultured bacterium	924	0	912	20.087	0	134.429	1	0	0	0	2	0	0	0	0	0	0	0	0	0	0	0	0	0	0	0	0	0	0	0	0	0	912	2	2	1	0	0	0	0	2	0	0	0	0	0	0	0	0	1	1	0	TGGGGAATTTTGGACAATGGGCGCAAGCCTGATCCAGCAATGCCGCGTGAGTGAAGAAGGCCTTCGGGTTGTAAAGCTCTTTTGTCAGGGAAGAAACGGGCCTGGATAATACCTGGGCCTAATGACGGTACCTGAAGAATAAGCACCGGCTAACTACGTGCCAGCAGCCGCGGTAATACGTAGGGTGCAAGCGTTAATCGGAATTACTGGGCGTAAAGCGTGCGCAGGCGGTTTTGTAAGTCTGACGTGAAATCCCCGGGCTTAACCTGGGAATTGCGTTGGAGACTGCAAGGCTGGAGTCTGGCAGAGGGGGGTAGAATTCCACGTGTAGCAGTGAAATGCGTAGAGATGTGGAGGAACACCGATGGCGAAGGCAGCCCCCTGGGTCAAGACTGACGCTCATGCACGAAAGCGTGGGGAGCAAACAG
Ramlibacter sp; MH094631.1.1455	MH094631.1.1455	Bacteria; Pseudomonadota; Gammaproteobacteria; Burkholderiales; Comamonadaceae; Ramlibacter; Ramlibacter sp	911	0	408	19.8043	0.5	64.3696	46	0	28	0	408	0	2	1	0	0	0	25	0	2	2	0	2	0	3	112	121	0	0	3	1	67	6	0	35	0	2	0	0	0	0	1	0	0	0	1	39	0	1	0	3	0	GTGGGGAATTTTGGACAATGGGCGCAAGCCTGATCCAGCCATTCCGCGTGCAGGATGAAGGCCCTCGGGTTGTAAACTGCTTTTGTACGGAACGAAAAGGCTTTCTCTAATACAGAGGGCTCATGACGGTACCGTAAGAATAAGCACCGGCTAACTACGTGCCAGCAGCCGCGGTAATACGTAGGGTGCAAGCGTTAATCGGAATTACTGGGCGTAAAGCGTGCGCAGGCGGTGATGTAAGACAGGTGTGAAATCCCCGGGCTTAACCTGGGAACTGCATTTGTGACTGCATTGCTGGAGTGCGGCAGAGGGGGATGGAATTCCGCGTGTAGCAGTGAAATGCGTAGATATGCGGAGGAACACCGATGGCGAAGGCAATCCCCTGGGCCTGCACTGACGCTCATGCACGAAAGCGTGGGGAGCAAACAG
Uncultured bacterium; KX508039.1.1490	KX508039.1.1490	Bacteria; Pseudomonadota; Gammaproteobacteria; Burkholderiales; Oxalobacteraceae; Massilia; Uncultured bacterium	897	0	442	19.5	0	79.778	0	1	0	0	0	2	0	2	0	0	0	0	0	0	0	0	0	0	0	1	0	0	1	1	0	0	136	442	3	2	2	0	0	0	300	0	0	1	0	0	0	0	0	2	0	1	TGGGGAATTTTGGACAATGGGCGCAAGCCTGATCCAGCAATGCCGCGTGAGTGAAGAAGGCCTTCGGGTTGTAAAGCTCTTTTGTCAGGGAAGAAACGGCTGGGGCTAATACCTTCGGCTAATGACGGTACCTGAAGAATAAGCACCGGCTAACTACGTGCCAGCAGCCGCGGTAATACGTAGGGTGCAAGCGTTAATCGGAATTACTGGGCGTAAAGCGTGCGCAGGCGGTTTTGTAAGTCTGACGTGAAATCCCCGGGCTCAACCTGGGAATTGCGTTGGAGACTGCAAGGCTGGAGTCTGGCAGAGGGGGGTAGAATTCCACGTGTAGCAGTGAAATGCGTAGAGATGTGGAGGAACACCGATGGCGAAGGCAGCCCCCTGGGTCAAGACTGACGCTCATGCACGAAAGCGTGGGGAGCAAACAG
Herbaspirillum aquaticum; FJ267649.1.1455	FJ267649.1.1455	Bacteria; Pseudomonadota; Gammaproteobacteria; Burkholderiales; Oxalobacteraceae; Herbaspirillum; Herbaspirillum aquaticum	895	0	857	19.4565	0	126.272	857	12	1	0	1	0	0	0	0	0	1	0	0	0	0	1	1	18	1	0	0	0	0	0	0	0	2	0	0	0	0	0	0	0	0	0	0	0	0	0	0	0	0	0	0	0	TGGGGAATTTTGGACAATGGGGGCAACCCTGATCCAGCAATGCCGCGTGAGTGAAGAAGGCCTTCGGGTTGTAAAGCTCTTTTGTCAGGGAAGAAACGGTAGTAGCTAATATCTATTACTAATGACGGTACCTGAAGAATAAGCACCGGCTAACTACGTGCCAGCAGCCGCGGTAATACGTAGGGTGCAAGCGTTAATCGGAATTACTGGGCGTAAAGCGTGCGCAGGCGGTTGTGTAAGTCAGATGTGAAATCCCCGGGCTCAACCTGGGAATTGCATTTGAGACTGCACGGCTAGAGTGTGTCAGAGGGGGGTAGAATTCCACGTGTAGCAGTGAAATGCGTAGATATGTGGAGGAATACCGATGGCGAAGGCAGCCCCCTGGGATAACACTGACGCTCATGCACGAAAGCGTGGGGAGCAAACA
Uncultured bacterium; KC620894.1.1495	KC620894.1.1495	Bacteria; Pseudomonadota; Gammaproteobacteria; Burkholderiales; Oxalobacteraceae; Massilia; Uncultured bacterium	890	0	791	19.3478	0	116.786	0	0	0	15	1	0	2	1	2	1	0	0	791	71	2	0	0	0	0	0	0	2	0	0	0	0	0	0	0	0	0	0	0	0	0	0	1	0	0	0	0	0	0	0	0	1	TGGGGAATTTTGGACAATGGGCGCAAGCCTGATCCAGCAATGCCGCGTGAGTGAAGAAGGCCTTCGGGTTGTAAAGCTCTTTTGTCAGGGAAGAAACGGTCGTGGCTAATATCCATGGCTAATGACGGTACCTGAAGAATAAGCACCGGCTAACTACGTGCCAGCAGCCGCGGTAATACGTAGGGTGCAAGCGTTAATCGGAATTACTGGGCGTAAAGCGTGCGCAGGCGGTTTTGTAAGTCTGTCGTGAAATCCCCGGGCTCAACCTGGGAATTGCGATGGAGACTGCAAGGCTAGAATCTGGCAGAGGGGGGTAGAATTCCACGTGTAGCAGTGAAATGCGTAGAGATGTGGAGGAACACCGATGGCGAAGGCAGCCCCCTGGGTCAAGATTGACGCTCATGCACGAAAGCGTGGGGAGCAAACAG
Uncultured Noviherbaspirillum sp; KT365930.1.1533	KT365930.1.1533	Bacteria; Pseudomonadota; Gammaproteobacteria; Burkholderiales; Oxalobacteraceae; Noviherbaspirillum; Uncultured Noviherbaspirillum sp	887	0	829	19.2826	0	122.154	12	1	34	829	0	0	0	4	0	1	0	0	0	0	0	0	0	1	1	0	0	0	0	0	0	4	0	0	0	0	0	0	0	0	0	0	0	0	0	0	0	0	0	0	0	0	GTGGGGAATTTTGGACAATGGGGGCAACCCTGATCCAGCAATGCCGCGTGAGTGAAGAAGGCCTTCGGGTTGTAAAGCTCTTTTGTCAGGGAAGAAACGGCGGAGGCTAATACCTTCTGCTAATGACGGTACCTGAAGAATAAGCACCGGCTAACTACGTGCCAGCAGCCGCGGTAATACGTAGGGTGCGAGCGTTAATCGGAATTACTGGGCGTAAAGCGTGCGCAGGCCGGTTGTGCAAGACAGATGTGAAATCCCCGGGCTCAACCTGGGAATTGCATTTGTGACTGCACGGCTAGAGTGTGTCAGAGGGGGGTAGAATTCCACGTGTAGCAGTGAAATGCGTAGAGATGTGGAGGAATACCGATGGCGAAGGCAGCCCCCTGGGATAACACTGACGCTCATGCACGAAAGCGTGGGGAGCAAACAG
Massilia sp. YMA4; CP030092.5592415.5593954	CP030092.5592415.5593954	Bacteria; Pseudomonadota; Gammaproteobacteria; Burkholderiales; Oxalobacteraceae; Massilia; Massilia sp. YMA4	880	0	427	19.1304	0	85.2671	23	3	18	427	0	0	0	0	0	0	0	0	1	0	0	0	0	0	0	0	0	0	0	1	1	1	0	0	0	1	0	401	3	0	0	0	0	0	0	0	0	0	0	0	0	0	GTGGGGAATTTTGGACAATGGGCGCAAGCCTGATCCAGCAATGCCGCGTGAGTGAAGAAGGCCTTCGGGTTGTAAAGCTCTTTTGTCAGGGAAGAAACGGTTGCGGCTAATATCCGCAGCTAATGACGGTACCTGAAGAATAAGCACCGGCTAACTACGTGCCAGCAGCCGCGGTAATACGTAGGGTGCAAGCGTTAATCGGAATTACTGGGCGTAAAGCGTGCGCAGGCGGTTTTGTAAGTCTGTCGTGAAATCCCCGGGCTTAACCTGGGAATGGCGATGGAGACTGCAAGGCTGGAATCTGGCAGAGGGGGGTAGAATTCCACGTGTAGCAGTGAAATGCGTAGAGATGTGGAGGAACACCGATGGCGAAGGCAGCCCCCTGGGCTAAGATTGACGCTCATGCACGAAAGCGTGGGGAGCAAACAG
Uncultured bacterium; KF101839.1.1350	KF101839.1.1350	Bacteria; Pseudomonadota; Gammaproteobacteria; Burkholderiales; Oxalobacteraceae; Massilia; Uncultured bacterium	872	0	387	18.9565	0	74.2629	0	0	91	6	0	0	1	0	0	0	0	0	0	0	1	0	0	0	0	0	0	0	0	0	8	0	0	6	2	0	39	0	324	0	1	0	3	387	0	0	0	0	2	0	1	0	TGGGGAATTTTGGACAATGGGCGCAAGCCTGATCCAGCAATGCCGCGTGAGTGAAGAAGGCCTTCGGGTTGTAAAGCTCTTTTGTCAGGGAAGAAACGGTTGGGGCTAATATCCCCGGCTAATGACGGTACCTGAAGAATAAGCACCGGCTAACTACGTGCCAGCAGCCGCGGTAATACGTAGGGTGCAAGCGTTAATCGGAATTACTGGGCGTAAAGCGTGCGCAGGCGGTTTTGTAAGTCTGTCGTGAAAGCCCCGGGCTCAACCTGGGAATTGCGATGGAGACTGCAAGGCTTGAATCTGGCAGAGGGGGGTAGAATTCCACGTGTAGCAGTGAAATGCGTAGAGATGTGGAGGAACACCGATGGCGAAGGCAGCCCCCTGGGTCAAGATTGACGCTCATGCACGAAAGCGTGGGGAGCAAACAG
Uncultured beta proteobacterium; JF776920.1.1451	JF776920.1.1451	Bacteria; Pseudomonadota; Gammaproteobacteria; Burkholderiales; Oxalobacteraceae; Massilia; Uncultured beta proteobacterium	804	0	695	17.4783	0	103.067	0	0	0	0	0	1	2	0	3	0	0	1	695	95	0	0	0	0	0	0	0	2	0	0	0	0	0	0	0	0	0	3	0	0	0	2	0	0	0	0	0	0	0	0	0	0	GTGGGGAATTTTGGACAATGGGCGCAAGCCTGATCCAGCAATGCCGCGTGAGTGAAGAAGGCCTTCGGGTTGTAAAGCTCTTTTGTCAGGGAAGAAACGGCTGTGGCTAATATCCATGGCTAATGACGGTACCTGAAGAATAAGCACCGGCTAACTACGTGCCAGCAGCCGCGGTAATACGTAGGGTGCAAGCGTTAATCGGAATTACTGGGCGTAAAGCGTGCGCAGGCGGTTTTGTAAGTCTGTCGTGAAATCCCCGGGCTCAACCTGGGAATTGCGATGGAGACTGCAAGGCTAGAATCTGGCAGAGGGGGGTAGAATTCCACGTGTAGCAGTGAAATGCGTAGAGATGTGGAGGAACACCGATGGCGAAGGCAGCCCCCTGGGTCAAGATTGACGCTCATGCACGAAAGCGTGGGGAGCAAACAG
Uncultured bacterium; KU515079.1.1492	KU515079.1.1492	Bacteria; Pseudomonadota; Gammaproteobacteria; Burkholderiales; Oxalobacteraceae; Massilia; Uncultured bacterium	781	0	336	16.9783	0	62.2691	1	1	101	3	0	0	2	0	0	27	0	0	0	0	0	0	0	0	0	8	0	0	0	2	8	0	0	336	2	7	8	0	1	0	6	0	252	2	0	0	10	0	0	0	3	1	TGGGGAATTTTGGACAATGGGCGCAAGCCTGATCCAGCAATGCCGCGTGAGTGAAGAGGGCCTTCGGGTTGTAAAGCTCTTTTGTCAGGGAAGAAACGGTTGGGGCTAATATCCTCGGCTAATGACGGTACCTGAAGAATAAGCACCGGCTAACTACGTGCCAGCAGCCGCGGTAATACGTAGGGTGCAAGCGTTAATCGGAATTACTGGGCGTAAAGCGTGCGCAGGCGGTTTTGTAAGTCTGTCGTGAAAGCCCCGGGCTCAACCTGGGAATTGCGATGGAGACTGCAAGGCTTGAATCTGGCAGAGGGGGGTAGAATTCCACGTGTAGCAGTGAAATGCGTAGAGATGTGGAGGAACACCGATGGCGAAGGCAGCCCCCTGGGTCAAGATTGACGCTCATGCACGAAAGCGTGGGGAGCAAACAG
Uncultured bacterium; KX507890.1.1494	KX507890.1.1494	Bacteria; Pseudomonadota; Gammaproteobacteria; Burkholderiales; Oxalobacteraceae; Massilia; Uncultured bacterium	777	0	534	16.8913	0	82.0272	2	0	0	7	534	0	2	0	0	0	0	0	0	0	0	0	0	0	0	7	171	0	0	8	0	0	4	0	0	0	0	0	0	0	36	0	0	0	0	0	5	0	0	1	0	0	TGGGGAATTTTGGACAATGGGCGCAAGCCTGATCCAGCAATGCCGCGTGAGTGAAGAAGGCCTTCGGGTTGTAAAGCTCTTTTGTCAGGGAAGAAACGGCCGAGACTAATATTCTTGGCTAATGACGGTACCTGAAGAATAAGCACCGGCTAACTACGTGCCAGCAGCCGCGGTAATACGTAGGGTGCAAGCGTTAATCGGAATTACTGGGCGTAAAGCGTGCGCAGGCGGTTTTGTAAGTCTGTCGTGAAAGCCCCGGGCTCAACCTGGGAATTGCGATGGAGACTGCAAGGCTTGAATCTGGCAGAGGGGGGTAGAATTCCACGTGTAGCAGTGAAATGCGTAGAGATGTGGAGGAACACCGATGGCGAAGGCAGCCCCCTGGGTCAAGATTGACGCTCATGCACGAAAGCGTGGGGAGCAAACAG
Acidovorax sp. 3Re21; EF182718.1.1422	EF182718.1.1422	Bacteria; Pseudomonadota; Gammaproteobacteria; Burkholderiales; Comamonadaceae; Acidovorax; Acidovorax sp. 3Re21	773	0	244	16.8043	1	41.1359	6	52	92	0	1	0	1	10	0	69	86	1	18	7	244	5	0	10	4	50	0	1	26	0	1	0	0	1	0	0	16	0	0	0	0	0	0	0	27	38	3	2	0	1	0	1	TGGGGAATTTTGGACAATGGGCGCAAGCCTGATCCAGCCATGCCGCGTGCAGGATGAAGGCCTTCGGGTTGTAAACTGCTTTTGTACGGAACGAAAAGCCTCTTTCTAATAAAGAGGGGTCATGACGGTACCGTAAGAATAAGCACCGGCTAACTACGTGCCAGCAGCCGCGGTAATACGTAGGGTGCGAGCGTTAATCGGAATTACTGGGCGTAAAGCGTGCGCAGGCGGTAATGTAAGACAGATGTGAAATCCCCGGGCTCAACCTGGGAACTGCATTTGTGACTGCATTGCTGGAGTGCGGCAGAGGGGGATGGAATTCCGCGTGTAGCAGTGAAATGCGTAGATATGCGGAGGAACACCGATGGCGAAGGCAATCCCCTGGGCCTGCACTGACGCTCATGCACGAAAGCGTGGGGAGCAAACAG
Uncultured bacterium; KU515131.1.1491	KU515131.1.1491	Bacteria; Pseudomonadota; Gammaproteobacteria; Burkholderiales; Oxalobacteraceae; Noviherbaspirillum; Uncultured bacterium	756	0	463	16.4348	0	72.9032	0	0	4	0	0	0	0	0	0	8	463	1	0	0	1	7	5	2	0	0	0	0	0	5	3	4	0	0	0	0	178	0	1	0	0	0	0	0	73	0	1	0	0	0	0	0	TGGGGAATTTTGGACAATGGGGGCAACCCTGATCCAGCAATGCCGCGTGAGTGAAGAAGGCCTTCGGGTTGTAAAGCTCTTTTGTCAGGGAAGAAACGGTTCGGGCTAATATCCTGGGCTAATGACGGTACCTGAAGAATAAGCACCGGCTAACTACGTGCCAGCAGCCGCGGTAATACGTAGGGTGCAAGCGTTAATCGGAATTACTGGGCGTAAAGCGTGCGCAGGCGGTTGTGCAAGACAGATGTGAAATCCCCGGGCTTAACCTGGGAATTGCATTTGTGACTGCACGGCTAGAGTGTGTCAGAGGGGGGTAGAATTCCACGTGTAGCAGTGAAATGCGTAGAGATGTGGAGGAATACCGATGGCGAAGGCAGCCCCCTGGGATAACACTGACGCTCATGCACGAAAGCGTGGGGAGCAAACAG
Uncultured bacterium; AB487770.1.1360	AB487770.1.1360	Bacteria; Pseudomonadota; Gammaproteobacteria; Burkholderiales; Oxalobacteraceae; Noviherbaspirillum; Uncultured bacterium	732	0	616	15.913	0	90.7063	0	0	6	0	0	0	1	0	0	38	0	8	0	616	22	1	0	0	5	4	1	1	1	0	0	0	0	0	0	0	0	0	2	0	18	0	3	0	0	0	0	0	5	0	0	0	TGGGGAATTTTGGACAATGGGGGCAACCCTGATCCAGCAATGCCGCGTGTGTGAAGAAGGCCTTCGGGTTGTAAAGCACTTTTGTCCGGAAAGAAATCGCGCTGGCTAATATCCGGCGTGGATGACGGTACCGGAAGAATAAGCACTGGCTAACTACGTGCCAGCAGCCGCGGTAATACGTAGGGTGCAAGCGTTAATCGGAATTACTGGGCGTAAAGCGTGCGCAGGCGGTTGTGCAAGACAGATGTGAAATCCCCGGGCTTAACCTGGGAACTGCATTTGTGACTGCACGGCTAGAGTGTGTCAGAGGGGGGTAGAATTCCACGTGTAGCAGTGAAATGCGTAGATATGTGGAGGAATACCGATGGCGAAGGCAGCCCCCTGGGATAACACTGACGCTCATGCACGAAAGCGTGGGGAGCAAACAG
Massilia timonae; KX676495.1.1436	KX676495.1.1436	Bacteria; Pseudomonadota; Gammaproteobacteria; Burkholderiales; Oxalobacteraceae; Massilia; Massilia timonae	718	0	261	15.6087	0	53.0934	0	1	3	0	0	0	0	0	2	2	14	0	0	80	9	261	0	0	1	0	1	0	0	0	1	0	1	0	0	0	0	0	11	0	0	0	0	0	2	0	0	80	2	238	8	1	TGGGGAATTTTGGACAATGGGCGCAAGCCTGATCCAGCAATGCCGCGTGAGTGAAGAAGGCCTTCGGGTTGTAAAGCTCTTTTGTCAGGGAAGAAACGGCTGTGGCTAATATCCACGGCTAATGACGGTACCTGAAGAATAAGCACCGGCTAACTACGTGCCAGCAGCCGCGGTAATACGTAGGGTGCAAGCGTTAATCGGAATTACTGGGCGTAAAGCGTGCGCAGGCGGTTTTGTAAGTCTGTCGTGAAATCCCCGGGCTCAACCTGGGAATTGCGATGGAGACTGCAAGGCTAGAATCTGGCAGAGGGGGGTAGAATTCCACGTGTAGCAGTGAAATGCGTAGAGATGTGGAGGAACACCGATGGCGAAGGCAGCCCCCTGGGTCAAGATTGACGCTCATGCACGAAAGCGTGGGGAGCAAACAG
Burkholderia cepacia; AY741358.1.1486	AY741358.1.1486	Bacteria; Pseudomonadota; Gammaproteobacteria; Burkholderiales; Burkholderiaceae; Burkholderia-Caballeronia-Paraburkholderia; Burkholderia cepacia	716	0	708	15.5652	0	104.364	0	0	2	0	0	0	0	0	0	708	2	0	0	3	0	0	0	0	0	0	0	0	0	0	0	0	0	0	0	0	0	0	1	0	0	0	0	0	0	0	0	0	0	0	0	0	TGGGGAATTTTGGACAATGGGGGCAACCCTGATCCAGCAATGCCGCGTGTGTGAAGAAGGCCTTCGGGTTGTAAAGCACTTTTGTCCGGAAAGAAATCCTCTGCCCTAATATGGCGGGGGGATGACGGTACCGGAAGAATAAGCACCGGCTAACTACGTGCCAGCAGCCGCGGTAATACGTAGGGTGCAAGCGTTAATCGGAATTACTGGGCGTAAAGCGTGCGCAGGCGGTTCGCTAAGACAGATGTGAAATCCCCGGGCTTAACCTGGGAACTGCATTTGTGACTGGCGGGCTAGAGTATGGCAGAGGGGGGTAGAATTCCACGTGTAGCAGTGAAATGCGTAGAGATGTGGAGGAATACCGATGGCGAAGGCAGCCCCCTGGGCCAATACTGACGCTCATGCACGAAAGCGTGGGGAGCAAACAG
Methylophilus leisingeri; AB193725.27.1492	AB193725.27.1492	Bacteria; Pseudomonadota; Gammaproteobacteria; Burkholderiales; Methylophilaceae; Methylophilus; Methylophilus leisingeri	708	0	366	15.3913	0.5	60.2898	0	0	0	0	0	0	0	0	1	0	1	1	1	0	1	0	7	1	0	0	2	2	2	0	38	50	0	0	0	0	189	366	26	9	0	0	0	1	1	0	2	2	0	1	3	1	TGGGGAATTTTGGACAATGGGCGCAAGCCTGATCCAGCCATTCCGCGTGAGTGAAGAAGGCCTTCGGGTTGTAAAGCTCTTTCGCAAGGGAAGAAAACTTACCATCGAATAAATGGTGAGGCTGACGGTACCTTGATAAGAAGCACCGGCTAACTACGTGCCAGCAGCCGCGGTAATACGTAGGGTGCGAGCGTTAATCGGAATTACTGGGCGTAAAGCGTGCGCAGGCGGTTTGGCAAGTCAGATGTGAAATCCCCGAGCTCAACTTGGGAACTGCGTTTGAAACTGCCAGACTAGAATATGTCAGAGGGGGGTAGAATTCCACGTGTAGCAGTGAAATGCGTAGAGATGTGGAGGAATACCAATGGCGAAGGCAGCCCCCTGGGATAATATTGACGCTCATGCACGAAAGCGTGGGGAGCAAACAG
Acidovorax sp. MR-S7; BANP01000069.3784.5292	BANP01000069.3784.5292	Bacteria; Pseudomonadota; Gammaproteobacteria; Burkholderiales; Comamonadaceae; Acidovorax; Acidovorax sp. MR-S7	673	0	312	14.6304	1	56.989	0	0	4	1	0	0	4	0	0	0	0	7	0	4	1	0	0	4	1	16	1	7	6	1	6	0	0	0	4	0	0	16	0	2	0	2	10	0	312	0	3	240	2	1	9	9	TGGGGAATTTTGGACAATGGGCGAAAGCCTGATCCAGCCATGCCGCGTGCAGGATGAAGGCCTTCGGGTTGTAAACTGCTTTTGTACGGAACGAAAAGACTCTTTCTAATAAAGAGGGTCCATGACGGTACCGTAAGAATAAGCACCGGCTAACTACGTGCCAGCAGCCGCGGTAATACGTAGGGTGCAAGCGTTAATCGGAATTACTGGGCGTAAAGCGTGCGCAGGCGGTTATGTAAGACAGATGTGAAATCCCCGGGCTCAACCTGGGAACTGCATTTGTGACTGCATAGCTAGAGTACGGTAGAGGGGGATGGAATTCCGCGTGTAGCAGTGAAATGCGTAGATATGCGGAGGAACACCGATGGCGAAGGCAATCCCCTGGACCTGTACTGACGCTCATGCACGAAAGCGTGGGGAGCAAACA
Herbaspirillum sp. 1NM-18; JQ608328.1.1478	JQ608328.1.1478	Bacteria; Pseudomonadota; Gammaproteobacteria; Burkholderiales; Oxalobacteraceae; Noviherbaspirillum; Herbaspirillum sp. 1NM-18	646	0	331	14.0435	0	56.3469	0	4	2	1	0	0	0	0	0	0	2	0	0	0	0	0	1	1	331	0	0	0	1	0	2	0	0	0	0	1	0	1	0	0	0	0	0	0	194	60	0	32	1	0	9	3	TGGGGAATTTTGGACAATGGGGGCAACCCTGATCCAGCAATGCCGCGTGAGTGAAGAAGGCCTTCGGGTTGTAAAGCTCTTTTGTCCGGGAAGAAATCCCACCTCCTAATACTGGGTGGGGATGACGGTACTGGAAGAATAAGCACCGGCTAACTACGTGCCAGCAGCCGCGGTAATACGTAGGGTGCAAGCGTTAATCGGAATTACTGGGCGTAAAGCGTGCGCAGGCGGTTGTGCAAGACCGATGTGAAATCCCCGGGCTTAACCTGGGAACTGCATTGGTGACTGCACGGCTAGAGTGTGTCAGAGGGGGGTAGAATTCCACGTGTAGCAGTGAAATGCGTAGAGATGTGGAGGAATACCGATGGCGAAGGCAGCCCCCTGGGATAACACTGACGCTCATGCACGAAAGCGTGGGGAGCAAACAG
Aquabacterium citratiphilum; KP717085.1.1434	KP717085.1.1434	Bacteria; Pseudomonadota; Gammaproteobacteria; Burkholderiales; Comamonadaceae; Aquabacterium; Aquabacterium citratiphilum	633	0	469	13.7609	0	69.544	0	0	0	1	0	0	0	0	0	0	0	0	0	0	0	0	0	0	0	0	17	0	0	0	5	469	0	0	0	0	0	24	28	65	0	0	0	22	1	0	0	0	1	0	0	0	TGGGGAATTTTGGACAATGGGGGCAACCCTGATCCAGCAATGCCGCGTGCAGGAAGAAGGCCTTCGGGTTGTAAACTGCTTTTGTCAGGGAAGAAATCCTCTGGGTTAATACCTCGGGGGGATGACGGTACCTGAAGAATAAGCACCGGCTAACTACGTGCCAGCAGCCGCGGTAATACGTAGGGTGCGAGCGTTAATCGGAATTACTGGGCGTAAAGCGTGCGCAGGCGGTTGTGCAAGACAGGTGTGAAATCCCCGGGCTTAACCTGGGAACTGCACTTGTGACTGCACGGCTAGAGTACGGTAGAGGGGGATGGAATTCCGCGTGTAGCAGTGAAATGCGTAGATATGCGGAGGAACACCGATGGCGAAGGCAATCCCCTGGACCTGTACTGACGCTCATGCACGAAAGCGTGGGGAGCAAACAG
Uncultured bacterium; GQ015224.1.1350	GQ015224.1.1350	Bacteria; Pseudomonadota; Gammaproteobacteria; Burkholderiales; Oxalobacteraceae; Massilia; Uncultured bacterium	622	0	612	13.5217	0	90.2034	0	0	0	0	0	0	0	0	1	0	0	0	2	0	0	0	0	0	0	0	0	0	0	0	0	0	1	0	2	0	0	0	0	0	1	612	0	0	0	0	0	0	0	2	1	0	TGGGGAATTTTGGACAATGGGCGCAAGCCTGATCCAGCAATGCCGCGTGAGTGAAGAAGGCCTTCGGGTTGTAAAGCTCTTTTGTCAGGGAAGAAACGGCTGAGGTTAATACCTTCGGCTAATGACGGTACCTGAAGAATAAGCACCGGCTAACTACGTGCCAGCAGCCGCGGTAATACGTAGGGTGCAAGCGTTAATCGGAATTACTGGGCGTAAAGCGTGCGCAGGCGGTTTTGTAAGTCTGTCGTGAAAGCCCCGGGCTTAACCTGGGAATTGCGATGGAGACTGCAAGGCTTGAATCTGGCAGAGGGGGGTAGAATTCCACGTGTAGCAGTGAAATGCGTAGAGATGTGGAGGAACACCGATGGCGAAGGCAGCCCCCTGGGTCAAGATTGACGCTCATGCACGAAAGCGTGGGGAGCAAACAG
Uncultured bacterium; KU515103.1.1490	KU515103.1.1490	Bacteria; Pseudomonadota; Gammaproteobacteria; Burkholderiales; Oxalobacteraceae; Noviherbaspirillum; Uncultured bacterium	607	0	460	13.1957	0	67.8104	36	460	1	0	0	6	0	0	1	8	34	18	0	0	0	0	0	16	6	0	0	0	0	3	0	0	0	2	0	0	0	0	0	0	0	0	0	0	12	1	0	1	0	0	1	1	TGGGGAATTTTGGACAATGGGGGCAACCCTGATCCAGCAATGCCGCGTGAGTGAAGAAGGCCTTCGGGTTGTAAAGCTCTTTTGTCCGGGAAGAAATCCCATCTACTAATACTGGGTGGGGATGACGGTACTGGAAGAATAAGCACCGGCTAACTACGTGCCAGCAGCCGCGGTAATACGTAGGGTGCAAGCGTTAATCGGAATTACTGGGCGTAAAGCGTGCGCAGGCGGTTGTGCAAGACCGATGTGAAATCCCCGGGCTTAACCTGGGAACTGCATTGGTGACTGCACGGCTAGAGTGTGTCAGAGGGGGGTAGAATTCCACGTGTAGCAGTGAAATGCGTAGAGATGTGGAGGAATACCGATGGCGAAGGCAGCCCCCTGGGATAACACTGACGCTCATGCACGAAAGCGTGGGGAGCAAACAG
Variovorax paradoxus; AJ420329.1.1483	AJ420329.1.1483	Bacteria; Pseudomonadota; Gammaproteobacteria; Burkholderiales; Comamonadaceae; Variovorax; Variovorax paradoxus	570	0	563	12.3913	0	82.9879	0	0	0	0	0	0	0	0	0	0	0	1	0	0	0	0	1	0	0	0	2	0	0	0	0	0	0	0	0	1	0	0	0	0	0	0	0	0	0	1	0	0	0	563	0	1	TGGGGAATTTTGGACAATGGGCGAAAGCCTGATCCAGCCATGCCGCGTGCAGGATGAAGGCCTTCGGGTTGTAAACTGCTTTTGTACGGAACGAAACGGCCTTTTCTAATAAAGAGGGCTAATGACGGTACCGTAAGAATAAGCACCGGCTAACTACGTGCCAGCAGCCGCGGTAATACGTAGGGTGCAAGCGTTAATCGGAATTACTGGGCGTAAAGCGTGCGCAGGCGGTAATGTAAGACAGTTGTGAAATCCCCGGGCTCAACCTGGGAACTGCATCTGTGACTGCATTGCTGGAGTACGGCAGAGGGGGATGGAATTCCGCGTGTAGCAGTGAAATGCGTAGATATGCGGAGGAACACCGATGGCGAAGGCAATCCCCTGGGCCTGTACTGACGCTCATGCACGAAAGCGTGGGGAGCAAACAG
Uncultured bacterium; GQ461672.1.1350	GQ461672.1.1350	Bacteria; Pseudomonadota; Gammaproteobacteria; Burkholderiales; Oxalobacteraceae; Massilia; Uncultured bacterium	554	0	288	12.0435	0	48.4199	0	2	0	0	17	288	2	0	0	4	0	78	0	0	1	0	0	0	0	0	0	0	1	0	0	0	0	1	0	0	5	0	0	0	1	1	0	0	0	0	0	0	1	1	0	151	TGGGGAATTTTGGACAATGGGCGCAAGCCTGATCCAGCAATGCCGCGTGAGTGAAGAAGGCCTTCGGGTTGTAAAGCTCTTTTGTCAGGGAAGAAACGGCTCAAGCTAATATCTTGGGCTAATGACGGTACCTGAAGAATAAGCACCGGCTAACTACGTGCCAGCAGCCGCGGTAATACGTAGGGTGCAAGCGTTAATCGGAATTACTGGGCGTAAAGCGTGCGCAGGCGGTTTTGTAAGTCTGTCGTGAAATCCCCGGGCTTAACCTGGGAATTGCGATGGAGACTGCAAGGCTAGAATCTGGCAGAGGGGGGTAGAATTCCACGTGTAGCAGTGAAATGCGTAGAGATGTGGAGGAACACCGATGGCGAAGGCAGCCCCCTGGGTCAAGATTGACGCTCATGCACGAAAGCGTGGGGAGCAAACAG
Uncultured bacterium; KX508226.1.1491	KX508226.1.1491	Bacteria; Pseudomonadota; Gammaproteobacteria; Burkholderiales; Oxalobacteraceae; Massilia; Uncultured bacterium	537	0	349	11.6739	0	56.3336	0	0	0	0	0	0	0	0	0	2	0	0	0	0	0	1	0	0	1	0	0	0	0	0	1	1	0	4	0	0	1	1	1	2	2	0	3	0	165	0	2	349	1	0	0	0	TGGGGAATTTTGGACAATGGGCGCAAGCCTGATCCAGCAATGCCGCGTGAGTGAAGAAGGCCTTCGGGTTGTAAAGCTCTTTTGTCAGGGAAGAAACGGTTGGGGCTAATATCCTCGGCTAATGACGGTACCTGAAGAATAAGCACCGGCTAACTACGTGCCAGCAGCCGCGGTAATACGTAGGGTGCAAGCGTTAATCGGAATTACTGGGCGTAAAGCGTGCGCAGGCGGTTTTGTAAGTCTGTCGTGAAAGCCCCGGGCTTAACCTGGGAATTGCGATGGAGACTGCAAGGCTTGAATCTGGCAGAGGGGGGTAGAATTCCACGTGTAGCAGTGAAATGCGTAGAGATGTGGAGGAACACCGATGGCGAAGGCAGCCCCCTGGGTCAAGATTGACGCTCATGCACGAAAGCGTGGGGAGCAAACAG
Uncultured bacterium; KC331359.1.1490	KC331359.1.1490	Bacteria; Pseudomonadota; Gammaproteobacteria; Burkholderiales; Oxalobacteraceae; Massilia; Uncultured bacterium	525	0	404	11.413	0	60.7335	0	0	0	0	16	404	1	1	0	3	0	92	0	1	0	0	0	0	0	0	0	0	0	0	0	0	0	5	0	0	0	0	0	0	0	0	0	0	0	0	0	0	0	2	0	0	TGGGGAATTTTGGACAATGGGCGCAAGCCTGATCCAGCAATGCCGCGTGAGTGAAGAAGGCCTTCGGGTTGTAAAGCTCTTTTGTCAGGGAAGAAACGGTTCCGGCTAATATCTGGGGCTAATGACGGTACCTGAAGAATAAGCACCGGCTAACTACGTGCCAGCAGCCGCGGTAATACGTAGGGTGCAAGCGTTAATCGGAATTACTGGGCGTAAAGCGTGCGCAGGCGGTTTTGTAAGTCTGTCGTGAAATCCCCGGGCTCAACCTGGGAATTGCGATGGAGACTGCAAGGCTAGAATCTGGCAGAGGGGGGTAGAATTCCACGTGTAGCAGTGAAATGCGTAGAGATGTGGAGGAACACCGATGGCGAAGGCAGCCCCCTGGGTCAAGATTGACGCTCATGCACGAAAGCGTGGGGAGCAAACAG
Alcaligenes faecalis; JN717160.1.1486	JN717160.1.1486	Bacteria; Pseudomonadota; Gammaproteobacteria; Burkholderiales; Alcaligenaceae; Achromobacter; Alcaligenes faecalis	517	0	271	11.2391	0	43.6242	118	271	12	1	0	3	2	0	21	1	0	1	0	18	56	0	0	0	0	0	0	0	0	1	2	0	2	0	3	1	1	0	0	0	0	0	0	1	0	0	0	1	0	0	0	1	TGGGGAATTTTGGACAATGGGGGAAACCCTGATCCAGCCATCCCGCGTGTGCGATGAAGGCCTTCGGGTTGTAAAGCACTTTTGGCAGGAAAGAAACGTCATGGGCTAATACCCCGTGAAACTGACGGTACCTGCAGAATAAGCACCGGCTAACTACGTGCCAGCAGCCGCGGTAATACGTAGGGTGCAAGCGTTAATCGGAATTACTGGGCGTAAAGCGTGCGCAGGCGGTTCGGAAAGAAAGATGTGAAATCCCAGAGCTTAACTTTGGAACTGCATTTTTAACTACCGAGCTAGAGTGTGTCAGAGGGAGGTGGAATTCCGCGTGTAGCAGTGAAATGCGTAGATATGCGGAGGAACACCGATGGCGAAGGCAGCCTCCTGGGATAACACTGACGCTCATGCACGAAAGCGTGGGGAGCAAACAG
Uncultured beta proteobacterium; KF827309.1.1400	KF827309.1.1400	Bacteria; Pseudomonadota; Gammaproteobacteria; Burkholderiales; Comamonadaceae; Candidatus Symbiobacter; Uncultured beta proteobacterium	502	0	377	10.913	0	57.3092	0	0	0	0	0	105	377	10	0	0	0	0	3	0	1	0	0	0	0	0	1	1	0	0	0	0	0	2	2	0	0	0	0	0	0	0	0	0	0	0	0	0	0	0	0	0	TGGGGAATTTTGGACAATGGGGGCAACCCTGATCCAGCAATGCCGCGTGCAGGAGGAAGGCCTTCGGGTTGTAAACTGCTTTTGTACGGAACGAAAAGGCTCTGGTTAATACCCGGGGCACATGACGGTACCGTAAGAATAAGCACCGGCTAACTACGTGCCAGCAGCCGCGGTAATACGTAGGGTGCAAGCGTTAATCGGAATTACTGGGCGTAAAGCGTGCGCAGGCGGTGCTGTAAGACAGGCGTGAAATCCCCGGGCTCAACCTGGGAATTGCGCTTGTGACTGCAGTGCTGGAGTGCGGCAGAGGGGGATGGAATTCCGCGTGTAGCAGTGAAATGCGTAGATATGCGGAGGAACACCGATGGCGAAGGCAATCCCCTGGGCCTGCACTGACGCTCATGCACGAAAGCGTGGGGAGCAAACAG
								Sum	58181	12596	14751	64393	38645	23876	10739	7697	9549	16641	18817	29093	8382	19230	24142	59764	20460	2515	9676	14372	42728	22236	23702	53822	71304	69194	51723	21351	57684	11058	44572	26695	10056	17172	54079	50518	90381	4637	15395	66074	66356	64053	46301	16308	3369	49872
								Total Sum abundance	127420	80497	91045	98178	133114	165199	157360	172424	77295	74129	103829	148350	133574	188889	145321	111972	112913	76132	78171	169456	130790	142009	129634	123207	144753	160552	150572	82003	135680	147898	149018	125986	168995	156061	150070	96188	149754	113340	154418	118592	140867	141065	120253	137028	123329	107697
								%RA	45.6608	15.6478	16.2019	65.588	29.0315	14.4529	6.82448	4.464	12.354	22.4487	18.1231	19.6111	6.27517	10.1806	16.6129	53.3741	18.1201	3.30347	12.378	8.48126	32.6692	15.6582	18.2838	43.6842	49.2591	43.0976	34.351	26.0369	42.5147	7.47677	29.9105	21.1889	5.95047	11.0034	36.0358	52.5201	60.353	4.09123	9.96969	55.7154	47.1054	45.4067	38.503	11.9012	2.73172	46.3077
